# Federated cross-biobank conditional analysis identifies LDL-C lowering effects of *DNAJC13* haploinsufficiency and *LDLR* regulation

**DOI:** 10.64898/2026.02.03.702791

**Authors:** Harrison I.W. Wright, Liza Darrous, Lauric Ferrat, V. Kartik Chundru, Aurelie Kamoun, Andrew R. Wood, Caroline F. Wright, Kashyap A. Patel, Timothy M. Frayling, Michael N. Weedon, Robin N. Beaumont, Gareth Hawkes

## Abstract

Whole genome sequencing in diverse population-scale biobanks offers new insights into the genetic architecture of complex traits from rare and non-coding variants. However, rare single variant and aggregate associations are often confounded by linkage disequilibrium and haplotype structure, resulting in large numbers of false-positive associations. Previous methods that rely on reference panels or linkage disequilibrium-matrices to determine conditional independence in meta-analyses do not scale to very rare variants, which may be observed in only one biobank and can exhibit long-range haplotypes. Here, we implement a federated approach to perform iterative conditional meta-analysis on individual-level genotype and phenotype data across biobanks while adhering to data sharing policies. We applied our methodology to a meta-analysis of LDL-C in 614,375 individuals from UK Biobank and All of Us, encompassing six genetic ancestry groups. After conditioning, only 4.3% of significantly associated rare single variants and 6.9% of aggregates remained statistically independent. The proportion of significant aggregates that remained independent after conditioning was higher for coding-based tests than non-coding. We further validate that our approach effectively suppresses false-positive associations using simulations centred on the *LDLR* locus. We identify allelic series of variants associated with reduced LDL-C, including loss-of-function variants in *DNAJC13* and variants in the 3-prime untranslated region of *LDLR*. Our results highlight that federated conditioning can distinguish independent rare variant signals from linkage and haplotype structure artifacts in multi-ancestry meta-analyses across separate biobanks.

## Supplementary Tables 1-8 for "Federated cross-biobank conditional analysis identifies LDL-C lowering effects of *DNAJC13* haploinsufficiency and *LDLR* regulation"

### Sheet: Contents
Table Name	Summary
ST1	Genome-wide significant independent single variant summary statistics
ST2	Genome-wide significant independent aggregate summary statistics
ST3	Number and ratios of significant aggregates before and after meta-conditioning
ST4	DNAJC13 high-confidence LoF aggregate summary statistics split by strata
ST5	PheWAS results for C8B intronic predicted splicing aggregate and C8B, PCSK9, ANGPTL3 proteins
ST6	R-squared and D' between C8B intronic predicted splicing aggregate and PCSK9 variants
ST7	Lipid lowering drug correction factors
ST8	Aggregate mask definitions

### Sheet: ST1
ST1: Genome-wide significant independent single variant summary statistics
CHROM	POS	ID	A1FREQ	BETA_indep	SE_indep	P_indep	STEP_indep	NOTE_indep	BETA_joint	SE_joint	P_joint	BETA_adj_common	SE_adj_common	P_adj_common	BETA_unadj	SE_unadj	P_unadj	N_STUDIES_adj_common	N_SAMPLES_adj_common	N_STUDIES_joint	N_SAMPLES_joint	N_STUDIES_unadj	N_SAMPLES_unadj
1	109274968	1:109274968:G:T	0.221596	-0.156854	0.001988	0	1	NA	-0.156827	0.001999	0	NA	NA	NA	-0.156854	0.001988	0	NA	NA	9	581031	9	597301
1	55039974	1:55039974:G:T	0.015599	-0.446011	0.006623	0	2	NA	-0.42713	0.0068	0	NA	NA	NA	-0.445455	0.006659	0	NA	NA	7	579448	7	593503
1	55055640	1:55055640:G:T	0.630515	0.052133	0.001715	8.37e-203	3	jumped_in_step:1	0.037648	0.002814	8.89e-41	0.052371	0.001713	2.62e-205	0.052655	0.001731	3.98e-203	9	597262	9	585772	9	597262
1	62604866	1:62604866:AGTTAATGTG:A	0.35378	-0.050478	0.001713	7.49e-191	4	jumped_in_step:1;2;3	-0.049339	0.001733	3.78e-178	-0.027743	0.009778	0.004565	-0.049873	0.001729	8.38e-183	9	597300	9	585729	9	597300
1	55063542	1:55063542:C:A	0.005465	-0.97789	0.037077	3.14e-153	5	jumped_in_step:1;3	-0.975365	0.037792	8.23e-147	-0.932104	0.036812	2.2e-141	-0.933406	0.036991	2e-140	3	57452	3	56453	3	57452
1	55052701	1:55052701:C:T	0.001306	-0.577374	0.022968	2.19e-139	6	jumped_in_step:2;3	-0.597529	0.02329	4.19e-145	-0.556205	0.022935	7.37e-130	-0.551812	0.023221	9.29e-125	4	574787	4	564028	4	574787
1	234712067	1:234712067:T:G	0.551444	0.04165	0.001667	1.03e-137	7	jumped_in_step:1;2	0.041649	0.001693	1.41e-133	0.028583	0.011927	0.016575	0.041377	0.001687	8.35e-133	9	597309	9	584952	9	597309
1	55061557	1:55061557:G:A	0.00031	-1.2792	0.054061	1.03e-123	8	jumped_in_step:1;3	-1.29946	0.054889	7.69e-124	-1.26468	0.054038	4.56e-121	-1.2666	0.054793	3.7e-118	1	428076	1	418824	1	428076
1	55058636	1:55058636:G:A	0.000233	-1.18977	0.057913	9.96e-94	9	jumped_in_step:2;3	-1.15723	0.058745	2.51e-86	-1.17552	0.057928	1.71e-91	-1.16105	0.058667	4.11e-87	2	504954	2	495172	2	504954
1	55026107	1:55026107:A:G	0.293508	-0.03769	0.00184	3.48e-93	10	jumped_in_step:1;5;6;8;9	-0.026976	0.001966	8.37e-43	-0.039949	0.001836	6.49e-105	-0.057955	0.001835	8.26e-219	9	596433	9	586453	9	596433
1	55058182	1:55058182:G:A	0.006464	-0.211698	0.011126	1.13e-80	11	jumped_in_step:2;5;10	-0.185878	0.013056	5.95e-46	-0.21426	0.011067	1.93e-83	-0.213749	0.011123	3.01e-82	5	582168	5	570271	5	582168
1	55058528	1:55058528:T:C	0.000307	-0.862142	0.049241	1.39e-68	12	jumped_in_step:1;2;3;10	-0.840415	0.049979	2.12e-63	-0.832861	0.04929	5.3e-64	-0.817845	0.049944	3.22e-60	2	524704	2	515086	2	524704
1	25454177	1:25454177:C:T	0.439347	-0.027984	0.001652	2.75e-64	13	jumped_in_step:1;2	-0.02726	0.001677	2.29e-59	-0.02058	0.015288	0.178248	-0.027309	0.001676	1.2e-59	9	597164	9	587104	9	597164
1	220796686	1:220796686:A:G	0.721017	0.030478	0.001826	1.74e-62	14	NA	0.030813	0.001853	4.95e-62	NA	NA	NA	0.03082	0.001852	4.03e-62	NA	NA	9	586019	9	597339
1	55063514	1:55063514:G:A	0.952136	-0.067329	0.004031	1.45e-62	15	jumped_in_step:1	-0.074869	0.004239	9.5e-70	-0.0876	0.003992	1.15e-106	-0.088787	0.00403	1.69e-107	9	597362	9	587062	9	597362
1	55058640	1:55058640:G:C	0.000119	-1.17062	0.080535	8e-48	16	jumped_in_step:3	-1.14145	0.081815	3.39e-44	-1.14189	0.080708	2.12e-45	-1.13372	0.08178	1.17e-43	2	504962	2	495945	2	504962
1	55052412	1:55052412:G:T	0.000131	-1.09158	0.075105	8.16e-48	17	jumped_in_step:2;3	-1.12918	0.076409	2.25e-49	-1.09477	0.075271	7.03e-48	-1.0969	0.07627	7.46e-47	2	524717	2	515194	2	524717
1	26853597	1:26853597:A:C	0.022036	0.077862	0.005539	7.78e-45	18	jumped_in_step:2	0.076009	0.005626	1.51e-41	0.055326	0.028196	0.049757	0.076141	0.005624	1e-41	7	593565	7	584670	7	593565
1	55033276	1:55033276:C:T	0.187808	0.029843	0.002171	5.82e-43	19	jumped_in_step:1;6;15	0.028345	0.002248	2.1e-36	0.041905	0.002102	2.42e-88	0.049114	0.002124	2.88e-118	9	597307	9	587178	9	597307
1	62597921	1:62597921:GAACTC:G	0.0006	-0.450038	0.034599	1.22e-38	20	jumped_in_step:4	-0.447822	0.035151	3.87e-37	-0.447177	0.0347	5.85e-38	-0.429503	0.035136	2.52e-34	3	546219	3	536529	3	546219
1	234875783	1:234875783:T:G	0.579356	-0.0201	0.001647	3.36e-34	21	jumped_in_step:7	-0.020923	0.001677	1.09e-35	-0.019936	0.001654	1.96e-33	-0.017988	0.001672	5.65e-27	9	597330	9	589287	9	597330
1	55230316	1:55230316:A:G	6.5e-05	-1.35202	0.117104	8.44e-31	22	NA	-1.37865	0.119199	6.65e-31	-1.34455	0.117501	2.77e-30	-1.35086	0.119144	9.2e-30	1	428076	1	419475	1	428076
1	55046594	1:55046594:C:A	0.000117	-0.974876	0.086144	1.17e-29	23	jumped_in_step:3	-0.967631	0.087568	2.37e-28	-0.952777	0.086441	3.22e-28	-0.940789	0.087541	6.61e-27	2	449585	2	441111	2	449585
1	55046549	1:55046549:C:G	0.001915	-0.659694	0.060936	2.8e-27	24	NA	-0.652334	0.062465	1.69e-25	-0.81121	0.061451	9.52e-40	-0.823102	0.061782	1.88e-40	3	57450	3	57656	3	57450
1	92539560	1:92539560:A:ACC	0.764638	0.020697	0.001918	4.13e-27	25	NA	0.02289	0.001983	8.69e-31	0.014092	0.0039	0.000304	0.020316	0.00195	2.21e-25	9	595196	9	586165	9	595196
1	55053501	1:55053501:G:A	0.610452	0.027118	0.002528	8.36e-27	26	jumped_in_step:1;2;11;15	0.031125	0.002678	3.44e-31	0.044648	0.001676	2.98e-156	0.044077	0.001695	5.15e-149	9	597288	9	586450	9	597288
1	55055191	1:55055191:A:G	0.805454	-0.032555	0.002849	3.3e-30	27	jumped_in_step:3;19;26	-0.029578	0.002924	5.09e-24	0.022279	0.002071	5.95e-27	0.029365	0.002091	9.01e-45	9	597315	9	586621	9	597315
1	62739328	1:62739328:GA:G	0.000327	-0.510441	0.047546	7.44e-27	28	jumped_in_step:4	-0.512516	0.048375	3.4e-26	-0.488183	0.055611	1.75e-18	-0.500309	0.048366	4.77e-25	2	524723	2	515369	2	524723
1	234599210	1:234599210:C:T	0.532328	0.016707	0.001645	3.35e-24	29	jumped_in_step:21	0.015559	0.00168	2.11e-20	0.016034	0.001652	3.12e-22	0.016229	0.001671	2.82e-22	9	596513	9	584739	9	596513
1	16184399	1:16184399:C:T	0.544043	0.016618	0.001672	3e-23	30	NA	0.015555	0.00171	9.94e-20	NA	NA	NA	0.016754	0.001699	6.63e-23	NA	NA	9	586487	9	597314
1	234975303	1:234975303:T:A	0.213198	-0.01968	0.001996	6.63e-23	31	jumped_in_step:21	-0.019651	0.00203	3.89e-22	-0.018696	0.002003	1.1e-20	-0.019344	0.002026	1.43e-21	9	597302	9	587418	9	597302
1	62639250	1:62639250:A:G	0.000955	-0.266857	0.027932	1.33e-21	32	NA	-0.264182	0.028426	1.58e-20	-0.271874	0.028052	3.48e-22	-0.309349	0.028393	1.31e-27	2	522621	2	513641	2	522621
1	55055214	1:55055214:G:C	0.001024	-0.248489	0.026365	4.57e-21	33	jumped_in_step:2;3;10;19	-0.239838	0.026819	4.02e-19	-0.194941	0.026421	1.67e-13	-0.183475	0.026753	7.24e-12	3	552989	3	542950	3	552989
1	55826140	1:55826140:C:T	9.3e-05	-0.834761	0.089125	8e-21	34	NA	-0.827203	0.090691	7.89e-20	-0.852339	0.0895	1.79e-21	-0.85347	0.090664	5.1e-21	2	524721	2	515492	2	524721
1	55052749	1:55052749:C:T	0.003506	-0.517951	0.056724	7.19e-20	35	jumped_in_step:3;5	-0.505055	0.058215	4.34e-18	-0.455556	0.057475	2.37e-15	-0.457633	0.05778	2.49e-15	2	35940	2	35860	2	35940
1	23421503	1:23421503:GA:G	0.69998	0.01629	0.001792	1.07e-19	36	NA	0.017452	0.001833	1.79e-21	0.010828	0.002337	3.64e-06	0.016333	0.001823	3.39e-19	9	596766	9	586045	9	596766
1	55057478	1:55057478:C:T	3e-05	-1.48246	0.17158	5.94e-18	37	NA	-1.50782	0.17487	6.92e-18	-1.45677	0.172425	3.11e-17	-1.47995	0.174837	2.71e-17	1	428075	1	419606	1	428075
1	55055265	1:55055265:G:A	0.042534	0.035141	0.004114	1.4e-17	38	jumped_in_step:15;17;19	0.039132	0.004198	1.22e-20	0.05164	0.004044	2.7e-37	0.057684	0.004094	4.89e-45	8	593852	8	584590	8	593852
1	55020444	1:55020444:G:A	0.147744	0.02104	0.002388	1.33e-18	39	jumped_in_step:8;11;38	0.021161	0.002431	3.4e-18	0.033735	0.002304	1.73e-48	0.039319	0.00233	7.91e-64	9	597333	9	586592	9	597333
1	161531006	1:161531006:C:G	0.070414	0.026444	0.003164	6.67e-17	40	NA	0.026058	0.003218	5.93e-16	0.023632	0.015346	0.123573	0.026047	0.003218	6.02e-16	9	596901	9	591132	9	596901
1	183146193	1:183146193:CA:C	0.568943	0.013965	0.001692	1.6e-16	41	NA	0.013564	0.001723	3.64e-15	0.010103	0.004517	0.02534	0.013574	0.001722	3.37e-15	9	581419	9	553449	9	581419
1	107038417	1:107038417:G:A	0.331288	0.016246	0.001982	2.61e-16	42	NA	0.016694	0.002021	1.51e-16	0.008917	0.006202	0.150494	0.016826	0.00202	8.66e-17	3	442752	3	434477	3	442752
1	182160297	1:182160297:A:ATT	0.314722	0.014409	0.001759	2.68e-16	43	NA	0.01453	0.001789	4.91e-16	0.01477	0.007433	0.046926	0.014573	0.001789	3.95e-16	9	595588	9	584485	9	595588
1	234607491	1:234607491:G:A	0.132169	0.019664	0.002405	3.1e-16	44	NA	0.020033	0.002448	2.91e-16	0.021651	0.002412	2.92e-19	0.024109	0.002439	5.11e-23	9	597345	9	586741	9	597345
1	92607683	1:92607683:C:T	0.010326	0.066731	0.008229	5.36e-16	45	jumped_in_step:25	0.068049	0.008375	4.68e-16	0.068459	0.008313	1.88e-16	0.050139	0.008232	1.16e-09	5	584389	5	575926	5	584389
1	55057463	1:55057463:A:C	3.9e-05	-1.22219	0.152224	1.03e-15	46	NA	-1.22584	0.155222	2.99e-15	-1.16769	0.153054	2.47e-14	-1.18412	0.155193	2.46e-14	1	428075	1	419605	1	428075
1	62597996	1:62597996:CAACT:C	0.000195	-0.483177	0.061081	2.69e-15	47	NA	-0.48759	0.06218	4.66e-15	-0.478934	0.061392	6.42e-15	-0.467904	0.062173	5.47e-14	2	524709	2	525657	2	524709
1	150339792	1:150339792:C:T	0.388338	-0.014719	0.001911	1.41e-14	48	NA	-0.014701	0.001949	4.78e-14	-0.012028	0.002012	2.31e-09	-0.01451	0.001949	9.99e-14	3	443696	3	436936	3	443696
1	45345193	1:45345193:G:A	0.0731	-0.023626	0.003117	3.62e-14	49	NA	-0.024472	0.003179	1.44e-14	NA	NA	NA	-0.022483	0.003173	1.44e-12	NA	NA	9	586638	9	597352
1	55058635	1:55058635:C:T	9.6e-05	-0.669212	0.088743	4.87e-14	50	NA	-0.672719	0.090224	9.31e-14	-0.656526	0.08926	1.99e-13	-0.645561	0.090184	8.5e-13	3	532001	3	522850	3	532001
1	15844408	1:15844408:C:T	0.121314	0.018395	0.002506	2.24e-13	51	NA	0.018026	0.002552	1.68e-12	0.016966	0.002531	2.12e-11	0.020602	0.002537	4.86e-16	9	596619	9	584995	9	596619
1	10739520	1:10739520:T:C	0.350571	-0.012438	0.001705	3.08e-13	52	NA	-0.012335	0.001735	1.22e-12	-0.012732	0.001714	1.17e-13	-0.012419	0.001735	8.47e-13	9	597268	9	588030	9	597268
1	224445574	1:224445574:T:TA	0.712712	0.013349	0.001833	3.41e-13	53	NA	0.013795	0.001866	1.51e-13	0.009898	0.002996	0.00096	0.013845	0.001866	1.23e-13	9	570440	9	570190	9	570440
1	55058630	1:55058630:C:T	4.2e-05	1.07942	0.149894	6.21e-13	54	NA	1.06743	0.152915	3.06e-12	1.08635	0.150788	6.07e-13	1.08529	0.152896	1.31e-12	1	408386	1	400300	1	408386
1	199025490	1:199025490:C:T	0.724132	0.015069	0.002093	6.31e-13	55	NA	0.015174	0.002135	1.24e-12	0.008408	0.008441	0.319179	0.015174	0.002136	1.25e-12	3	436463	3	429770	3	436463
1	214096813	1:214096813:C:CA	0.226326	-0.01404	0.001958	7.69e-13	56	NA	-0.014119	0.001993	1.45e-12	-0.013805	0.001969	2.44e-12	-0.014276	0.001993	8.14e-13	9	591238	9	580649	9	591238
1	55057514	1:55057514:G:A	0.000135	-0.533189	0.07439	7.95e-13	57	jumped_in_step:38	-0.535325	0.075725	1.62e-12	-0.480187	0.07468	1.32e-10	-0.482941	0.075606	1.74e-10	2	524724	2	515542	2	524724
1	46040672	1:46040672:G:A	0.039728	-0.029705	0.00416	9.69e-13	58	jumped_in_step:49	-0.029649	0.004237	2.72e-12	-0.029498	0.004187	1.92e-12	-0.028062	0.00423	3.37e-11	8	594162	8	585099	8	594162
1	61218958	1:61218958:G:A	0.078781	-0.021455	0.003016	1.18e-12	59	NA	-0.020681	0.003074	1.8e-11	-0.019623	0.003067	1.63e-10	-0.022798	0.003073	1.24e-13	9	597349	9	588446	9	597349
1	55048485	1:55048485:G:A	0.001846	-0.140295	0.019865	1.7e-12	60	jumped_in_step:11;27	-0.142924	0.020339	2.19e-12	-0.141116	0.019913	1.43e-12	-0.139354	0.020029	3.6e-12	5	582136	5	569853	5	582136
1	29177283	1:29177283:G:GT	0.269372	-0.012747	0.001846	5.22e-12	61	NA	-0.013223	0.00188	2.1e-12	-0.013081	0.001858	2.01e-12	-0.012933	0.001879	6.13e-12	9	589552	9	579923	9	589552
1	55135547	1:55135547:G:C	2.9e-05	-1.19721	0.17474	7.59e-12	62	NA	-1.20337	0.178322	1.55e-11	-1.20027	0.175848	9.08e-12	-1.22588	0.178303	6.42e-12	1	428076	1	419614	1	428076
1	92691379	1:92691379:GA:G	0.004554	0.086965	0.012846	1.34e-11	63	NA	0.084714	0.013158	1.25e-10	0.082946	0.013056	2.18e-10	0.086319	0.013091	4.43e-11	5	582082	5	570497	5	582082
1	151831737	1:151831737:G:A	0.00305	-0.10009	0.014793	1.37e-11	64	NA	-0.101114	0.015072	2.04e-11	-0.12254	0.022454	4.95e-08	-0.10003	0.01507	3.3e-11	5	584404	5	575038	5	584404
1	158540240	1:158540240:G:GT	0.223425	0.013169	0.001952	1.59e-11	65	NA	0.01292	0.001988	8.38e-11	0.01304	0.003557	0.000248	0.01293	0.001987	7.95e-11	9	597275	9	588146	9	597275
1	23038254	1:23038254:TTGTGTGTG:T	0.313641	0.011824	0.001756	1.72e-11	66	jumped_in_step:36	0.011418	0.001789	1.8e-10	0.010625	0.00176	1.62e-09	0.009934	0.00178	2.44e-08	9	596276	9	586930	9	596276
1	155093151	1:155093151:G:A	0.165433	0.015062	0.002244	1.98e-11	67	NA	0.015387	0.002284	1.69e-11	0.01198	0.002475	1.32e-06	0.015279	0.002283	2.29e-11	9	597315	9	582189	9	597315
1	55043915	1:55043915:A:C	1.5e-05	-1.61505	0.242291	2.73e-11	68	NA	-1.62393	0.247313	5.34e-11	-1.57108	0.243851	1.21e-10	-1.57568	0.247255	1.92e-10	1	428076	1	419638	1	428076
1	177989478	1:177989478:A:T	0.129667	-0.016084	0.002422	3.23e-11	69	NA	-0.015163	0.002466	8.08e-10	-0.009524	0.004005	0.017434	-0.015138	0.002465	8.5e-10	9	597320	9	587474	9	597320
1	55744184	1:55744184:A:C	2.9e-05	-1.15398	0.174701	4.1e-11	70	NA	-1.14243	0.178334	1.54e-10	-1.16061	0.175838	4.24e-11	-1.1323	0.178299	2.21e-10	1	428076	1	419640	1	428076
1	55058129	1:55058129:A:G	0.001187	-0.166511	0.025376	5.5e-11	71	jumped_in_step:11	-0.160063	0.026027	7.99e-10	-0.195852	0.024813	3.09e-15	-0.192021	0.024943	1.44e-14	5	582033	5	572150	5	582033
1	174728622	1:174728622:G:A	0.285329	0.012263	0.001894	9.73e-11	72	NA	0.012622	0.001929	6.24e-11	0.01252	0.001906	5.2e-11	0.012583	0.001928	7.03e-11	9	578882	9	562565	9	578882
1	55052335	1:55052335:G:A	4e-05	-0.949535	0.149811	2.4e-10	73	NA	-0.988825	0.152942	1.04e-10	-0.995219	0.150809	4.28e-11	-1.0283	0.152916	1.82e-11	1	428075	1	419496	1	428075
2	21043902	2:21043902:GGCAGCGCCA:G	0.321638	0.106666	0.001767	0	1	NA	0.089633	0.003756	9.05e-126	0.07848	0.006752	3.41e-31	0.106666	0.001767	0	9	597053	9	586759	9	597053
2	21072103	2:21072103:G:A	0.796903	0.09762	0.002175	0	2	NA	0.066446	0.003489	8.38e-81	0.098158	0.002179	0	0.123262	0.002109	0	9	597327	9	584822	9	597327
2	43845437	2:43845437:G:T	0.694212	-0.072346	0.001788	0	3	NA	-0.082011	0.002434	8.54e-249	-0.062453	0.009027	4.73e-12	-0.072748	0.001797	0	9	597293	9	587535	9	597293
2	21006288	2:21006288:C:T	0.000414	1.50166	0.042904	2.65e-268	4	jumped_in_step:1	1.47868	0.043252	4.47e-256	1.52869	0.045542	6.09e-247	1.49019	0.043177	6.06e-261	2	524703	2	516519	2	524703
2	21011100	2:21011100:T:C	0.036154	-0.138769	0.004448	1.38e-213	5	jumped_in_step:2	-0.127376	0.004826	1.78e-153	-0.113836	0.004417	2.05e-146	-0.144413	0.004414	9.8e-235	8	594158	8	587072	8	594158
2	43833363	2:43833363:ATATTATTAT:A	0.05725	-0.101052	0.003566	1.52e-176	6	jumped_in_step:1;2	-0.081695	0.003907	4.79e-97	-0.101858	0.003674	4.32e-169	-0.121418	0.003546	7.46e-257	9	595889	9	587389	9	595889
2	27508073	2:27508073:T:C	0.620998	-0.046546	0.001697	1.77e-165	7	jumped_in_step:3;5	-0.05328	0.002079	9.41e-145	NA	NA	NA	-0.047076	0.001712	2.63e-166	NA	NA	9	588586	9	597315
2	21006019	2:21006019:CA:C	8.3e-05	-2.74948	0.104409	9.23e-153	8	jumped_in_step:2;5	-2.72639	0.105696	1.19e-146	-2.70811	0.104704	1.96e-147	-2.77354	0.105583	5.11e-152	1	428076	1	420747	1	428076
2	21032391	2:21032391:G:A	6.3e-05	-2.76773	0.119605	2.1e-118	9	jumped_in_step:2;3;5	-2.77795	0.121137	2.56e-116	-2.73698	0.129037	8.72e-100	-2.74077	0.12105	1.95e-113	1	428076	1	421036	1	428076
2	21019741	2:21019741:G:A	0.001279	0.398931	0.023133	1.37e-66	10	NA	0.393367	0.023448	4.09e-63	0.408897	0.023227	2.57e-69	0.477023	0.023372	1.56e-92	4	574784	4	567695	4	574784
2	21012447	2:21012447:T:C	0.000111	-1.40429	0.082245	2.6e-65	11	jumped_in_step:1;2	-1.39996	0.083263	2.18e-63	-1.40751	0.082599	4.64e-65	-1.34613	0.08322	8.39e-59	2	524720	2	517603	2	524720
2	21009304	2:21009304:G:A	3.6e-05	-2.57418	0.157661	7.08e-60	12	jumped_in_step:2	-2.61578	0.159834	3.78e-60	-2.54033	0.158442	8.39e-58	-2.61944	0.159768	2.32e-60	1	428074	1	421248	1	428074
2	21038086	2:21038086:C:A	2.6e-05	-2.83314	0.187083	9.28e-52	13	jumped_in_step:1	-2.79134	0.189707	5.82e-49	-2.80763	0.188063	2.37e-50	-2.76275	0.189641	4.96e-48	1	428075	1	421355	1	428075
2	118087545	2:118087545:G:A	0.092465	-0.042326	0.00281	3.29e-51	14	NA	-0.039387	0.002858	3.55e-43	-0.19693	0.106014	0.06324	-0.042116	0.002845	1.55e-49	7	586738	9	589763	9	597326
2	21042269	2:21042269:C:A	0.492447	0.049466	0.003308	1.64e-50	15	jumped_in_step:1;5	0.045194	0.003681	1.32e-34	0.101208	0.002268	0	-0.013392	0.001658	6.85e-16	9	597280	9	590857	9	597280
2	168970723	2:168970723:T:C	0.598543	-0.0248	0.001664	3.5e-50	16	NA	-0.02493	0.001685	1.69e-49	-0.01234	0.013511	0.361036	-0.024984	0.001684	9.43e-50	9	597313	9	588743	9	597313
2	21011300	2:21011300:AAC:A	3.5e-05	-2.38305	0.160076	4.45e-50	17	NA	-2.3813	0.162466	1.34e-48	-2.35701	0.161048	1.85e-48	-2.39408	0.162406	3.88e-49	1	428076	1	421317	1	428076
2	62712262	2:62712262:G:A	0.301655	-0.024958	0.001776	8.59e-45	18	NA	-0.022153	0.00184	2.33e-33	NA	NA	NA	-0.024719	0.001798	5.85e-43	NA	NA	9	589039	9	597295
2	120548864	2:120548864:G:A	0.389279	-0.023544	0.001688	3.73e-44	19	NA	-0.023723	0.001711	1.09e-43	NA	NA	NA	-0.023629	0.00171	2.16e-43	NA	NA	9	587954	9	597294
2	202713583	2:202713583:C:G	0.514437	0.022891	0.00164	3.25e-44	20	NA	0.016234	0.001805	2.49e-19	0.017677	0.001904	1.77e-20	0.022572	0.001661	5.34e-42	9	597288	9	590021	9	597288
2	21006196	2:21006196:G:A	0.000945	0.351903	0.026804	2.48e-39	21	jumped_in_step:1	0.318026	0.027293	2.43e-31	0.384084	0.026972	5.73e-46	0.351706	0.027169	2.74e-38	4	574756	4	567416	4	574756
2	20171619	2:20171619:G:A	0.449562	-0.020747	0.001635	7.23e-37	22	jumped_in_step:2;4	-0.022646	0.001666	4.9e-42	-0.017654	0.004327	4.54e-05	-0.020613	0.001655	1.47e-35	9	597307	9	590264	9	597307
2	21033296	2:21033296:T:C	2.6e-05	-2.37349	0.186701	5.5e-37	23	NA	-2.39982	0.189695	1.21e-36	-2.47097	0.188054	2.14e-39	-2.50025	0.18964	1.19e-39	1	428076	1	421398	1	428076
2	21002409	2:21002409:C:T	0.787107	0.029273	0.002365	3.67e-35	24	jumped_in_step:2;15	0.026049	0.002452	2.46e-26	0.01766	0.002135	1.41e-16	0.054403	0.002031	6.17e-158	9	597321	9	590061	9	597321
2	21006629	2:21006629:AG:A	2.3e-05	-2.34581	0.195741	4.68e-33	25	jumped_in_step:2	-2.3109	0.198947	3.72e-31	-2.27008	0.197248	1.29e-30	-2.29977	0.198903	6.94e-31	1	428076	1	421409	1	428076
2	21006087	2:21006087:C:T	2.2e-05	-2.37609	0.20079	2.84e-32	26	NA	-2.39289	0.204114	1.05e-31	-2.35043	0.202355	3.74e-31	-2.39583	0.204064	8.57e-32	1	428075	1	421427	1	428075
2	21023536	2:21023536:C:T	0.000155	-0.799419	0.06885	3.93e-31	27	jumped_in_step:1	-0.806776	0.069968	1e-30	-0.793386	0.069381	3.02e-30	-0.717916	0.069927	1.07e-24	2	524719	2	517707	2	524719
2	21005559	2:21005559:A:C	8.4e-05	-1.06021	0.094115	2.11e-29	28	jumped_in_step:1	-1.04696	0.095563	6.73e-28	-1.06906	0.094812	1.88e-29	-0.982762	0.095532	8.63e-25	2	524714	2	517806	2	524714
2	43806615	2:43806615:T:G	0.16809	0.023848	0.002179	7.74e-28	29	NA	0.02645	0.002239	3.52e-32	0.021193	0.002234	2.58e-21	0.025356	0.002208	1.74e-30	9	597321	9	587829	9	597321
2	43856515	2:43856515:G:A	0.441293	0.025615	0.00221	4.86e-31	30	jumped_in_step:3;29	0.026673	0.002254	2.82e-32	0.039123	0.002068	9.25e-80	-0.013464	0.001668	7.32e-16	9	596797	9	587434	9	596797
2	21005743	2:21005743:CA:C	2e-05	-2.26458	0.212168	1.46e-26	31	NA	-2.2592	0.215822	1.3e-25	-2.37074	0.213929	1.66e-28	-2.39358	0.215739	1.44e-28	1	428076	1	421423	1	428076
2	21005715	2:21005715:G:C	1.5e-05	-2.55151	0.242527	7.47e-26	32	jumped_in_step:1	-2.53787	0.246732	8.75e-25	-2.50099	0.244626	1.66e-24	-2.44684	0.246689	3.69e-23	1	428076	1	421508	1	428076
2	118088372	2:118088372:G:A	0.069643	0.032389	0.003203	5.27e-24	33	NA	0.032283	0.003251	3.25e-23	0.032161	0.003227	2.32e-23	0.036294	0.003236	3.75e-29	9	597361	9	590040	9	597361
2	233770738	2:233770738:C:T	0.126885	0.024999	0.002489	1.04e-23	34	NA	0.024633	0.002524	1.78e-22	0.015335	0.006468	0.017774	0.024948	0.002523	4.92e-23	9	597305	9	589736	9	597305
2	20217352	2:20217352:A:G	0.33916	-0.016661	0.001725	4.88e-22	35	jumped_in_step:22	-0.01664	0.001751	2.13e-21	-0.014688	0.001732	2.33e-17	-0.014111	0.00174	5.26e-16	9	597324	9	590849	9	597324
2	21019064	2:21019064:T:G	0.000243	-0.531291	0.055111	5.75e-22	36	jumped_in_step:15	-0.520549	0.056023	1.61e-20	-0.534139	0.055447	6.17e-22	-0.567462	0.055868	3.3e-24	2	524706	2	521188	2	524706
2	43828024	2:43828024:C:T	0.001367	0.212584	0.022387	2.33e-21	37	jumped_in_step:3;30	0.213296	0.02274	7.04e-21	0.195105	0.022505	4.59e-18	0.18025	0.022654	1.86e-15	4	574783	4	569278	4	574783
2	21010615	2:21010615:G:A	1.8e-05	-2.1328	0.225652	3.55e-21	38	NA	-2.19047	0.229851	1.68e-21	-2.0997	0.227737	3.16e-20	-2.12271	0.229661	2.55e-20	1	428076	1	421498	1	428076
2	203545552	2:203545552:CA:C	0.516441	0.015247	0.001661	4.6e-20	39	NA	0.015354	0.001686	9.14e-20	0.013887	0.00169	2.2e-16	0.01631	0.001683	3.56e-22	9	574781	9	567611	9	574781
2	21001236	2:21001236:T:G	0.02766	-0.050107	0.00558	2.88e-19	40	jumped_in_step:2;5;24	-0.050608	0.005647	3.39e-19	-0.059986	0.005192	7.75e-31	-0.086723	0.005174	5.15e-63	9	595770	9	583722	9	595770
2	21015495	2:21015495:C:T	0.004842	-0.110537	0.012144	9.39e-20	41	NA	-0.111626	0.012334	1.51e-19	-0.209505	0.011883	1.6e-69	-0.241689	0.011954	7.77e-91	6	586177	6	578942	6	586177
2	164651879	2:164651879:C:T	0.417898	-0.01445	0.001673	5.98e-18	42	NA	-0.014626	0.001699	7.84e-18	NA	NA	NA	-0.014659	0.001698	6.32e-18	NA	NA	9	588074	9	597309
2	135860235	2:135860235:C:T	0.684736	-0.017034	0.001976	7.1e-18	43	NA	-0.018021	0.00201	3.3e-19	-0.011685	0.003784	0.002025	-0.016896	0.002004	3.63e-17	9	597313	9	560376	9	597313
2	64678595	2:64678595:T:C	0.720306	0.015671	0.001834	1.37e-17	44	NA	0.014716	0.001864	3.07e-15	0.011645	0.003669	0.00151	0.01494	0.001861	1.05e-15	9	597256	9	588439	9	597256
2	108559944	2:108559944:G:T	0.145189	0.021939	0.002644	1.12e-16	45	jumped_in_step:1	0.022032	0.002692	2.86e-16	0.015317	0.004834	0.001539	0.022122	0.002691	2.13e-16	3	441193	3	436584	3	441193
2	202444343	2:202444343:G:A	0.268774	0.01639	0.001973	1.02e-16	46	NA	0.016916	0.002002	3.05e-17	0.019042	0.001928	5.6e-23	0.023761	0.001853	1.3e-37	9	596616	9	598130	9	596616
2	21189279	2:21189279:G:T	0.177802	0.020942	0.002545	1.98e-16	47	jumped_in_step:5;15	0.022787	0.002611	2.79e-18	0.031149	0.002535	1.15e-34	0.090058	0.002153	0	9	597278	9	588469	9	597278
2	21009268	2:21009268:G:A	1.3e-05	-2.17945	0.263334	1.34e-16	48	NA	-2.18128	0.268227	4.43e-16	-2.1385	0.265939	9.33e-16	-2.12507	0.268188	2.42e-15	1	428076	1	421514	1	428076
2	43872094	2:43872094:G:A	0.00101	0.212255	0.025996	3.38e-16	49	jumped_in_step:3;30	0.219216	0.026428	1.15e-16	0.199737	0.026165	2.39e-14	0.175577	0.026348	2.76e-11	4	574787	4	568490	4	574787
2	157625480	2:157625480:A:G	0.091221	-0.023078	0.002856	6.8e-16	50	NA	-0.0224	0.002905	1.3e-14	-0.011828	0.009107	0.193979	-0.023439	0.002895	6.01e-16	9	597156	9	589604	9	597156
2	21006574	2:21006574:G:C	0.010076	0.06603	0.008325	2.28e-15	51	jumped_in_step:47	0.065523	0.008465	1.04e-14	0.055837	0.008314	1.94e-11	0.120334	0.008302	1.46e-47	5	584406	5	578796	5	584406
2	24217079	2:24217079:G:A	0.73896	-0.014776	0.001908	1e-14	52	NA	-0.014587	0.001939	5.66e-14	-0.01497	0.0039	0.000125	-0.016312	0.001938	4.07e-17	9	586873	9	551586	9	586873
2	43838600	2:43838600:C:G	0.004381	0.094715	0.012601	5.87e-14	53	NA	0.095622	0.012817	9.01e-14	0.112081	0.012648	8.37e-19	0.159436	0.012681	3.27e-36	4	574775	4	568082	4	574775
2	157628563	2:157628563:G:T	0.05905	0.02572	0.003442	8.26e-14	54	NA	0.024609	0.0035	2.13e-12	0.024854	0.003473	8.63e-13	0.027106	0.003489	8.35e-15	9	597307	9	590559	9	597307
2	215435759	2:215435759:T:A	0.745047	0.013534	0.001865	4.08e-13	55	NA	0.013195	0.001894	3.39e-12	NA	NA	NA	0.013172	0.001894	3.67e-12	NA	NA	9	591112	9	597325
2	43417417	2:43417417:C:T	0.575778	0.012032	0.001661	4.59e-13	56	jumped_in_step:3	0.012719	0.001698	7.06e-14	0.005543	0.002106	0.008512	0.0087	0.001683	2.38e-07	9	597273	9	586924	9	597273
2	43812831	2:43812831:C:G	0.009268	0.065096	0.008592	3.71e-14	57	jumped_in_step:3;29;56	0.065322	0.008739	8.05e-14	0.073853	0.008633	1.25e-17	0.046754	0.008652	6.68e-08	6	586190	6	579022	6	586190
2	21038060	2:21038060:C:T	3e-05	-1.23929	0.171178	4.68e-13	58	NA	-1.24786	0.174464	8.87e-13	-1.21328	0.172989	2.41e-12	-1.26791	0.174443	3.79e-13	1	428075	1	421522	1	428075
2	21023017	2:21023017:G:A	0.000467	-0.289972	0.040139	5.25e-13	59	jumped_in_step:1	-0.287406	0.040784	1.9e-12	-0.293611	0.040473	4.2e-13	-0.226593	0.040738	2.73e-08	2	524722	2	517515	2	524722
2	62571960	2:62571960:TCAAAA:T	0.100821	0.019508	0.002761	1.66e-12	60	NA	0.019143	0.002806	9.34e-12	0.019843	0.002786	1.11e-12	0.0259	0.00274	3.55e-21	9	597271	9	590469	9	597271
2	22396257	2:22396257:A:T	1.5e-05	-1.70705	0.24203	1.82e-12	61	NA	-1.68747	0.246715	8.23e-12	-1.65898	0.24463	1.23e-11	-1.60469	0.246695	8.05e-11	1	428076	1	421544	1	428076
2	3594771	2:3594771:T:C	0.815805	-0.014888	0.00212	2.24e-12	62	NA	-0.015076	0.002153	2.65e-12	NA	NA	NA	-0.015077	0.002153	2.62e-12	NA	NA	9	589434	9	597338
2	21006391	2:21006391:C:T	2.7e-05	1.27094	0.181958	2.96e-12	63	jumped_in_step:2	1.2563	0.185498	1.31e-11	1.19251	0.183922	9.25e-11	1.1215	0.185472	1.52e-09	1	428076	1	421534	1	428076
2	27493005	2:27493005:C:CTT	0.355202	0.014456	0.002071	3.04e-12	64	NA	0.013811	0.002097	4.7e-11	0.015554	0.002094	1.16e-13	-0.017023	0.001737	1.23e-22	9	587317	9	580318	9	587317
2	70263230	2:70263230:T:TA	0.576126	-0.011632	0.001688	5.72e-12	65	NA	-0.011415	0.001715	2.95e-11	-0.01654	0.007491	0.027267	-0.01139	0.001714	3.16e-11	9	592750	9	584635	9	592750
2	157737173	2:157737173:C:T	0.006995	-0.066875	0.009743	6.94e-12	66	NA	-0.066176	0.009903	2.43e-11	-0.068228	0.009833	4.1e-12	-0.066367	0.009899	2.1e-11	8	594160	8	587815	8	594160
2	43826460	2:43826460:G:A	0.001705	0.135847	0.019787	6.87e-12	67	NA	0.136145	0.020092	1.28e-11	0.130376	0.01997	6.86e-11	0.182851	0.02004	7.67e-20	7	592367	7	584111	7	592367
2	113109711	2:113109711:T:C	0.43463	-0.011107	0.001638	1.23e-11	68	NA	-0.011532	0.001665	4.44e-12	-0.007407	0.003799	0.051235	-0.01168	0.001665	2.36e-12	9	597227	9	589939	9	597227
2	43825025	2:43825025:A:T	0.000445	0.273413	0.040585	1.68e-11	69	NA	0.267576	0.04136	1.02e-10	0.259919	0.041014	2.41e-10	0.300161	0.041322	3.92e-13	2	524691	2	516738	2	524691
2	233718617	2:233718617:G:A	0.02936	-0.032093	0.004794	2.24e-11	70	NA	-0.033505	0.004872	6.37e-12	-0.033969	0.004838	2.28e-12	-0.034115	0.00487	2.58e-12	9	597351	9	591455	9	597351
2	45651621	2:45651621:G:T	0.233292	0.012627	0.001927	5.9e-11	71	NA	0.012818	0.00196	6.41e-11	0.01237	0.001946	2.14e-10	0.012525	0.00196	1.7e-10	9	597091	9	588172	9	597091
2	134256507	2:134256507:G:C	0.768391	0.012552	0.001924	7.15e-11	72	jumped_in_step:43	0.012765	0.001956	6.92e-11	0.056936	0.095229	0.549934	0.011679	0.001951	2.21e-09	7	593540	9	590803	9	597317
2	227420272	2:227420272:T:TAAGCTGTATTTCTCAACTCCAACCTTGCCCCTGCCCA	0.012775	-0.047337	0.007251	6.88e-11	73	NA	-0.04776	0.007381	1.01e-10	-0.04796	0.007325	6.04e-11	-0.047982	0.00738	8.22e-11	5	584248	5	578047	5	584248
2	218625050	2:218625050:TGCA:T	0.61479	0.010789	0.001669	1.06e-10	74	NA	0.010774	0.0017	2.41e-10	0.010106	0.001687	2.14e-09	0.010242	0.001697	1.63e-09	9	595582	9	588042	9	595582
2	218289625	2:218289625:G:GAA	0.427545	0.010764	0.001625	3.57e-11	75	NA	0.01081	0.00165	5.95e-11	0.010621	0.001637	9.01e-11	0.010263	0.001647	4.79e-10	9	565876	9	603334	9	565876
2	100976961	2:100976961:G:A	0.115858	-0.016337	0.002534	1.18e-10	76	NA	-0.015846	0.002579	8.24e-10	-0.010836	0.002884	0.000173	-0.015807	0.002579	9.06e-10	9	597210	9	588627	9	597210
2	65387479	2:65387479:T:C	0.45248	-0.01041	0.001628	1.65e-10	77	NA	-0.010122	0.001654	9.72e-10	-0.010272	0.001643	4.14e-10	-0.010682	0.001653	1.06e-10	9	597063	9	592510	9	597063
2	86632781	2:86632781:T:A	0.477398	-0.010485	0.001642	1.77e-10	78	NA	-0.010223	0.001669	9.36e-10	-0.010474	0.001658	2.76e-10	-0.010223	0.001669	9.36e-10	9	597303	9	589871	9	597303
2	127677758	2:127677758:T:C	0.214606	-0.012752	0.002005	2.1e-10	79	NA	-0.012633	0.002038	5.89e-10	-0.012433	0.002024	8.28e-10	-0.012166	0.002036	2.36e-09	9	597307	9	589478	9	597307
3	12285932	3:12285932:T:G	0.239744	-0.027119	0.001924	4.42e-45	1	NA	-0.024781	0.001935	1.63e-37	NA	NA	NA	-0.027119	0.001924	4.42e-45	NA	NA	9	600543	9	597221
3	132469319	3:132469319:A:G	0.050428	-0.046663	0.003724	5.66e-36	2	NA	-0.049488	0.003731	4.21e-40	-0.071939	0.027493	0.008898	-0.046656	0.003725	5.97e-36	8	589959	9	600666	9	597347
3	32481370	3:32481370:T:TTA	0.085955	-0.036857	0.002966	2.08e-35	3	NA	-0.036668	0.002968	5.06e-35	-0.019822	0.006372	0.001875	-0.036787	0.002967	2.88e-35	9	595037	9	598181	9	595037
3	132568801	3:132568801:CAAAAAAAAAAA:C	0.090719	-0.038648	0.003373	2.29e-30	4	jumped_in_step:2	-0.038605	0.003374	2.82e-30	-0.038445	0.003369	3.92e-30	-0.035972	0.003368	1.33e-26	3	414202	3	418542	3	414202
3	58429840	3:58429840:C:T	0.080349	-0.033919	0.003002	1.44e-29	5	NA	-0.034094	0.003004	8.17e-30	-0.073392	0.035434	0.038355	-0.034095	0.003004	8.07e-30	9	597329	9	600282	9	597329
3	122562349	3:122562349:A:AT	0.303184	0.019474	0.001781	8.74e-28	6	NA	0.019429	0.001784	1.33e-27	0.011781	0.00576	0.040854	0.019407	0.001783	1.44e-27	9	592613	9	596073	9	592613
3	136415325	3:136415325:A:AAAAAC	0.770673	0.01907	0.001939	8.41e-23	7	NA	0.015295	0.002031	5.27e-14	0.016265	0.005066	0.001331	0.019149	0.00194	6e-23	9	597314	9	601139	9	597314
3	142930002	3:142930002:G:T	0.27848	-0.017367	0.001829	2.37e-21	8	NA	-0.017516	0.001831	1.2e-21	-0.010795	0.003499	0.002042	-0.017433	0.001831	1.8e-21	9	597256	9	599811	9	597256
3	12409339	3:12409339:C:T	0.007767	-0.084307	0.009493	7e-19	9	NA	-0.085565	0.009503	2.31e-19	-0.085147	0.009491	3.11e-19	-0.094054	0.009479	3.55e-23	4	574777	4	579939	4	574777
3	69771249	3:69771249:G:GT	0.619663	0.015135	0.001711	9.79e-19	10	NA	0.015213	0.001713	7.12e-19	0.013445	0.004888	0.005958	0.015213	0.001713	7.16e-19	9	595965	9	597454	9	595965
3	129559149	3:129559149:C:T	0.129213	0.020431	0.002437	5.36e-17	11	NA	0.020346	0.00244	7.88e-17	0.016609	0.012202	0.173429	0.020046	0.002439	2.14e-16	9	597327	9	600527	9	597327
3	171039108	3:171039108:A:G	0.100968	0.02315	0.002808	1.73e-16	12	NA	0.023398	0.00281	8.79e-17	0.026576	0.008647	0.002125	0.023398	0.00281	8.77e-17	9	597352	9	598547	9	597352
3	12470013	3:12470013:A:G	0.586117	-0.013726	0.00169	4.8e-16	13	NA	-0.0138	0.001692	3.7e-16	-0.012926	0.00176	2.15e-13	-0.015425	0.001687	6.4e-20	9	597297	9	598819	9	597297
3	24478792	3:24478792:A:G	0.698836	-0.013636	0.001791	2.77e-14	14	NA	-0.013636	0.001793	2.99e-14	NA	NA	NA	-0.013724	0.001793	2.01e-14	NA	NA	9	598466	9	597321
3	119822120	3:119822120:G:GAA	0.58597	-0.012589	0.001707	1.7e-13	15	NA	-0.012581	0.001709	1.93e-13	-0.009567	0.002328	4.01e-05	-0.012656	0.001709	1.35e-13	9	597023	9	596430	9	597023
3	125240990	3:125240990:C:T	0.669286	0.011674	0.001738	1.92e-11	16	NA	0.011474	0.001741	4.52e-11	NA	NA	NA	0.01147	0.00174	4.44e-11	NA	NA	9	601160	9	597287
3	160419960	3:160419960:A:T	0.520823	-0.010786	0.001641	5.13e-11	17	NA	-0.010779	0.001643	5.59e-11	-0.021187	0.012081	0.079466	-0.010779	0.001643	5.56e-11	9	596923	9	595455	9	596923
3	98978545	3:98978545:A:G	0.391564	-0.010809	0.00167	1.01e-10	18	NA	-0.01088	0.001673	8.1e-11	-0.01095	0.001671	5.86e-11	-0.010879	0.001673	8.17e-11	9	597304	9	600761	9	597304
3	136479060	3:136479060:CT:C	0.320891	0.011968	0.001873	1.72e-10	19	NA	0.012194	0.001873	7.74e-11	0.012301	0.001882	6.48e-11	0.016257	0.001787	9.74e-20	9	579288	9	576120	9	579288
4	68474215	4:68474215:A:G	0.221725	0.026087	0.001973	7.38e-40	1	NA	0.024002	0.002135	2.72e-29	0.025693	0.001973	9.83e-39	0.026087	0.001973	7.38e-40	9	597316	9	598804	9	597316
4	99318162	4:99318162:T:C	0.965934	0.061237	0.00479	2.21e-37	2	NA	0.059903	0.004817	1.8e-35	0.056917	0.005887	4.41e-22	0.061297	0.00479	1.9e-37	9	597357	9	586066	9	597357
4	3442204	4:3442204:A:G	0.602198	-0.02074	0.00167	2.35e-35	3	NA	-0.019346	0.001686	1.9e-30	NA	NA	NA	-0.02072	0.001671	2.89e-35	NA	NA	9	600130	9	597335
4	154568456	4:154568456:C:T	0.005333	0.13351	0.011263	2.25e-32	4	NA	0.134136	0.011271	1.27e-32	NA	NA	NA	0.133767	0.011269	1.83e-32	NA	NA	5	589032	5	584394
4	69103107	4:69103107:A:AT	0.51369	0.015572	0.001695	4.33e-20	5	jumped_in_step:1	0.016003	0.001717	1.26e-20	0.011111	0.001661	2.31e-11	0.010109	0.001657	1.09e-09	9	597123	9	600663	9	597123
4	68671436	4:68671436:A:C	0.501122	0.014962	0.00164	7.83e-20	6	jumped_in_step:5	0.014965	0.001651	1.33e-19	0.014031	0.00164	1.24e-17	0.014752	0.001638	2.27e-19	9	594863	9	598843	9	594863
4	102267552	4:102267552:C:T	0.068854	-0.027201	0.003226	3.56e-17	7	NA	-0.026842	0.003228	9.72e-17	NA	NA	NA	-0.02749	0.003228	1.73e-17	NA	NA	9	598346	9	597349
4	153270074	4:153270074:G:A	0.151133	-0.019185	0.002281	4.33e-17	8	NA	-0.019063	0.002283	7.23e-17	NA	NA	NA	-0.018957	0.002283	1.06e-16	NA	NA	9	600631	9	597278
4	87064014	4:87064014:C:T	0.380299	0.014005	0.00169	1.21e-16	9	NA	0.013961	0.001691	1.56e-16	0.01088	0.002185	6.48e-07	0.013961	0.001691	1.58e-16	9	597260	9	601590	9	597260
4	73167847	4:73167847:G:C	0.000364	0.372054	0.045373	2.53e-16	10	NA	0.375434	0.045423	1.47e-16	NA	NA	NA	0.375609	0.045418	1.41e-16	NA	NA	2	528040	2	524718
4	69029330	4:69029330:C:A	0.005041	-0.086541	0.011625	1.02e-13	11	jumped_in_step:5	-0.090933	0.011645	6.06e-15	-0.136941	0.038332	0.000356	-0.090009	0.011576	7.89e-15	5	584390	5	591867	5	584390
4	68501417	4:68501417:T:A	0.240977	-0.01546	0.002026	2.46e-14	12	NA	-0.016356	0.002029	7.89e-16	-0.023657	0.001919	6.82e-35	-0.023122	0.001919	2.12e-33	9	597176	9	601489	9	597176
4	68627072	4:68627072:A:T	0.00616	-0.077257	0.010549	2.52e-13	13	jumped_in_step:5;6;12	-0.076811	0.010562	3.68e-13	-0.063358	0.010465	1.45e-09	-0.062939	0.010474	1.92e-09	5	584372	5	589614	5	584372
4	99566213	4:99566213:C:T	0.259687	-0.013013	0.001878	4.44e-12	14	NA	-0.012935	0.001882	6.45e-12	-0.021904	0.020506	0.285423	-0.014155	0.001877	4.8e-14	9	590443	9	591657	9	590443
4	40425993	4:40425993:T:C	0.755884	0.01303	0.0019	7.17e-12	15	NA	0.013026	0.001902	7.72e-12	0.013137	0.0019	4.93e-12	0.013068	0.001902	6.65e-12	9	597320	9	601017	9	597320
4	73406718	4:73406718:CAT:C	4.9e-05	0.927981	0.135558	7.9e-12	16	NA	0.927121	0.135761	8.87e-12	0.932722	0.13561	6.3e-12	0.927736	0.135748	8.55e-12	1	428076	1	430925	1	428076
4	73294647	4:73294647:A:G	0.020086	0.039412	0.005823	1.35e-11	17	NA	0.03932	0.00583	1.59e-11	0.039101	0.005824	1.97e-11	0.039135	0.005828	1.96e-11	8	594132	8	597429	8	594132
4	53604950	4:53604950:G:A	0.152867	-0.015301	0.002262	1.38e-11	18	NA	-0.015249	0.002265	1.72e-11	-0.012219	0.002965	3.81e-05	-0.015248	0.002264	1.71e-11	9	597322	9	602300	9	597322
4	7220526	4:7220526:G:A	0.623909	0.011312	0.001682	1.82e-11	19	NA	0.011253	0.001684	2.45e-11	NA	NA	NA	0.011267	0.001684	2.3e-11	NA	NA	9	601518	9	597339
4	76494159	4:76494159:A:AT	0.715889	-0.011994	0.001818	4.37e-11	20	NA	-0.012074	0.001821	3.47e-11	-0.008043	0.002983	0.007017	-0.011876	0.00182	7.1e-11	9	596211	9	600133	9	596211
4	39945458	4:39945458:C:CAAAAA	0.098886	-0.021079	0.003201	4.72e-11	21	NA	-0.021175	0.003207	4.16e-11	-0.021359	0.003203	2.68e-11	-0.021263	0.003206	3.43e-11	3	429312	3	427035	3	429312
4	8228508	4:8228508:T:C	0.730177	0.012287	0.001876	5.9e-11	22	NA	0.012178	0.001878	9.2e-11	0.01209	0.001877	1.22e-10	0.012157	0.001878	9.9e-11	9	597283	9	600343	9	597283
4	110023756	4:110023756:A:G	0.391998	-0.010847	0.00168	1.1e-10	23	NA	-0.010915	0.001682	8.98e-11	-0.011972	0.00305	8.75e-05	-0.010911	0.001682	9.12e-11	9	597302	9	599674	9	597302
4	123835365	4:123835365:C:T	0.10226	0.017199	0.002692	1.72e-10	24	NA	0.016862	0.002696	4.1e-10	0.016912	0.002694	3.53e-10	0.016858	0.002696	4.14e-10	9	597316	9	600763	9	597316
4	3448188	4:3448188:A:G	0.011934	0.048181	0.007617	2.61e-10	26	jumped_in_step:25	0.045107	0.007613	3.22e-09	0.044982	0.007607	3.45e-09	0.057404	0.007543	2.86e-14	7	586626	7	595158	7	586626
5	75360714	5:75360714:T:C	0.395276	0.075379	0.001676	0	1	NA	0.061887	0.002102	2.28e-190	NA	NA	NA	0.075379	0.001676	0	NA	NA	9	597621	9	597173
5	156963286	5:156963286:T:C	0.620029	0.041956	0.001698	9.81e-135	2	NA	0.03903	0.001725	3.04e-113	0.067314	0.053878	0.211511	0.041933	0.001701	4.04e-134	8	596733	9	597386	9	597310
5	52800100	5:52800100:C:A	0.03773	-0.053154	0.004277	1.99e-35	3	NA	-0.052819	0.004287	7.7e-35	-0.21257	0.074657	0.004422	-0.052797	0.004286	7.93e-35	8	587655	9	597401	9	597276
5	123500112	5:123500112:A:G	0.562763	0.018929	0.001662	5.28e-30	4	NA	0.018958	0.001667	6.04e-30	0.016743	0.009206	0.068953	0.018922	0.001666	7.47e-30	9	595336	9	592566	9	595336
5	75276089	5:75276089:G:A	0.21373	0.025522	0.002495	1.57e-24	5	NA	0.025732	0.002503	9.28e-25	0.025585	0.0025	1.48e-24	0.070275	0.001996	2.34e-271	9	597328	9	598041	9	597328
5	56565774	5:56565774:G:A	0.206489	0.019486	0.002023	6.29e-22	6	NA	0.019468	0.002029	8.85e-22	0.028925	0.039846	0.467897	0.019553	0.002028	5.77e-22	9	597328	9	593381	9	597328
5	72714474	5:72714474:G:A	0.235273	-0.018497	0.00198	9.88e-21	7	NA	-0.018338	0.001985	2.64e-20	-0.013445	0.00295	5.25e-06	-0.018912	0.001984	1.68e-21	9	597329	9	598708	9	597329
5	132459544	5:132459544:C:CT	0.170429	-0.021193	0.002544	8.58e-17	8	NA	-0.021424	0.002553	4.99e-17	-0.016874	0.006507	0.009526	-0.021335	0.002552	6.61e-17	3	420132	3	428773	3	420132
5	157028240	5:157028240:T:TA	0.359958	-0.013447	0.001719	5.43e-15	9	NA	-0.014686	0.001732	2.35e-17	-0.013116	0.001723	2.85e-14	-0.017469	0.001716	2.53e-24	9	589336	9	592536	9	589336
5	140234969	5:140234969:AT:A	0.762921	0.014828	0.001912	9.09e-15	10	NA	0.014666	0.001917	2.12e-14	0.01368	0.003128	1.24e-05	0.014645	0.001917	2.3e-14	9	596625	9	601477	9	596625
5	156942359	5:156942359:T:C	0.015244	-0.049412	0.006803	3.92e-13	11	jumped_in_step:9	-0.048983	0.006821	7.2e-13	-0.044297	0.006779	6.59e-11	-0.062137	0.006752	3.7e-20	6	591788	6	594098	6	591788
5	148398456	5:148398456:A:G	0.278713	0.01185	0.001819	7.57e-11	12	NA	0.012243	0.001825	2.01e-11	0.011905	0.00182	6.31e-11	0.012192	0.001824	2.41e-11	9	597002	9	600445	9	597002
5	54004494	5:54004494:CA:C	0.250049	0.012305	0.001905	1.09e-10	13	NA	0.012303	0.001911	1.24e-10	0.012311	0.001905	1.07e-10	0.012117	0.00191	2.33e-10	9	589265	9	589800	9	589265
6	160589086	6:160589086:A:G	0.06961	0.128657	0.00322	0	1	NA	0.128839	0.003433	3.07e-305	NA	NA	NA	0.128657	0.00322	0	NA	NA	9	593456	9	597322
6	160690668	6:160690668:C:T	0.013434	0.191518	0.007103	4.74e-160	2	jumped_in_step:1	0.138719	0.009668	1.2e-46	0.177332	0.008648	2.19e-93	0.181794	0.007109	3.79e-144	7	594930	7	593229	7	594930
6	160143444	6:160143444:C:G	0.177224	0.053768	0.002151	7.44e-138	3	jumped_in_step:1;2	0.070429	0.002349	1.88e-197	0.055287	0.002152	1.5e-145	0.047674	0.002151	8.57e-109	9	597325	9	595767	9	597325
6	160122116	6:160122116:C:T	0.065387	0.075893	0.003339	2.67e-114	4	jumped_in_step:2;3	0.058487	0.003673	4.83e-57	0.064435	0.003316	4.86e-84	0.064534	0.003319	3.85e-84	9	597352	9	594576	9	597352
6	32634706	6:32634706:G:T	0.184798	0.043027	0.00211	2.1e-92	5	NA	0.03401	0.002193	3.55e-54	0.023369	0.003298	1.45e-12	0.043133	0.002116	2.42e-92	9	595672	9	593464	9	595672
6	26098246	6:26098246:T:C	0.066464	-0.063869	0.003277	1.48e-84	6	jumped_in_step:5	-0.064398	0.00334	9.1e-83	-0.061581	0.014652	2.67e-05	-0.062871	0.003289	2.08e-81	7	589364	8	594078	8	596752
6	16134016	6:16134016:C:T	0.501475	-0.028024	0.001681	2.26e-62	7	NA	-0.015939	0.002399	3.17e-11	-0.016108	0.002389	1.61e-11	-0.02777	0.001687	7.64e-61	9	597320	9	593051	9	597320
6	160596331	6:160596331:G:A	0.034761	0.070702	0.004479	4.31e-56	8	jumped_in_step:1;2;3;4	0.046079	0.00487	3.23e-21	0.063971	0.004477	2.82e-46	0.053566	0.004485	7.66e-33	9	597264	9	595198	9	597264
6	160410764	6:160410764:G:A	0.000867	0.38336	0.029344	5.78e-39	9	jumped_in_step:1;3;4	0.389929	0.029512	8.15e-40	0.362278	0.029344	5.6e-35	0.352294	0.029472	6.76e-33	2	524718	2	523852	2	524718
6	160134722	6:160134722:G:A	0.604613	-0.025098	0.001897	6.31e-40	10	jumped_in_step:2;3;9	-0.022294	0.001973	1.43e-29	-0.013812	0.001694	3.65e-16	-0.017729	0.001679	4.81e-26	9	597325	9	596933	9	597325
6	160603259	6:160603259:T:TGTGTGTGTGTGTGC	0.008265	0.116962	0.009065	4.75e-38	11	jumped_in_step:1;2;8	0.124699	0.009144	2.63e-42	0.129831	0.009042	1.04e-46	0.117146	0.009072	4.2e-38	6	590207	6	589059	6	590207
6	135097880	6:135097880:T:C	0.242391	-0.024114	0.001916	2.76e-36	12	NA	-0.02429	0.001925	1.88e-36	-0.02732	0.013635	0.045127	-0.024237	0.001925	2.52e-36	9	596859	9	594338	9	596859
6	115996281	6:115996281:T:C	0.389212	0.019202	0.0017	1.47e-29	13	NA	0.019241	0.001708	2.1e-29	0.01242	0.002356	1.38e-07	0.019162	0.001707	3.4e-29	9	597288	9	593209	9	597288
6	31572704	6:31572704:G:GTC	0.265671	0.02098	0.00187	3.61e-29	14	NA	0.014617	0.001935	4.44e-14	0.012035	0.00202	2.63e-09	0.026356	0.001856	1.05e-45	9	596498	9	595428	9	596498
6	160330499	6:160330499:G:T	0.015454	0.100536	0.009013	7.35e-29	15	jumped_in_step:1;3;4;10	0.100624	0.009059	1.24e-28	0.153941	0.008781	9.27e-69	0.156193	0.006661	1.56e-121	6	591786	6	588946	6	591786
6	100173055	6:100173055:C:T	0.23889	-0.020996	0.001915	6.19e-28	16	NA	-0.020853	0.001925	2.64e-27	-0.016026	0.008687	0.065084	-0.020893	0.001925	2.03e-27	9	597314	9	594716	9	597314
6	26104404	6:26104404:T:G	0.860553	0.025381	0.002374	1.19e-26	17	jumped_in_step:6	0.027117	0.002392	9.21e-30	0.025759	0.002377	2.47e-27	0.020285	0.00237	1.2e-17	9	597327	9	595478	9	597327
6	32707290	6:32707290:T:C	0.480739	0.017329	0.001673	4.04e-25	18	jumped_in_step:17	0.009931	0.001851	8.31e-08	0.007372	0.001874	8.46e-05	0.023888	0.001641	6.12e-48	9	597317	9	595650	9	597317
6	160684828	6:160684828:C:T	0.004824	0.125903	0.012444	4.93e-24	19	jumped_in_step:1;2	0.127814	0.012522	1.97e-24	0.182619	0.011873	2.43e-53	0.171931	0.01191	3.42e-47	6	586139	6	585204	6	586139
6	34624313	6:34624313:A:G	0.108536	-0.025124	0.002624	1.09e-21	20	NA	-0.022811	0.002666	1.24e-17	-0.021199	0.017251	0.21912	-0.024982	0.002639	3.05e-21	9	597306	9	594695	9	597306
6	160658567	6:160658567:A:C	0.006543	0.195928	0.020685	2.93e-21	21	NA	0.208892	0.020862	1.43e-23	0.190788	0.020694	3.17e-20	0.189712	0.020677	4.79e-20	4	154068	4	153011	4	154068
6	160647288	6:160647288:C:G	0.55355	-0.017128	0.001799	1.85e-21	22	jumped_in_step:2;3;4;11	-0.016859	0.00182	2.07e-20	-0.015644	0.001737	2.25e-19	-0.032294	0.00166	3.41e-84	9	596609	9	593556	9	596609
6	11865364	6:11865364:T:C	0.094566	-0.026477	0.002845	1.4e-20	23	NA	-0.026367	0.002861	3.23e-20	-0.020685	0.007912	0.008962	-0.026626	0.002858	1.28e-20	9	597233	9	595473	9	597233
6	43791136	6:43791136:G:A	0.570462	0.014845	0.001651	2.62e-19	24	NA	0.015804	0.001663	2.16e-21	0.013452	0.001788	5.49e-14	0.015084	0.00166	1.08e-19	9	597320	9	595391	9	597320
6	42949279	6:42949279:A:G	0.544321	-0.015466	0.001662	1.39e-20	25	jumped_in_step:24	-0.015411	0.001673	3.49e-20	-0.010711	0.003472	0.002046	-0.014655	0.001669	1.72e-18	9	597159	9	593961	9	597159
6	29970018	6:29970018:G:A	0.458802	0.014368	0.001648	2.96e-18	26	jumped_in_step:18	0.017642	0.001708	5.76e-25	0.010263	0.003708	0.005658	0.01731	0.001646	7.55e-26	9	596696	9	596415	9	596696
6	127118752	6:127118752:G:C	0.068081	0.028076	0.003234	4.15e-18	27	NA	0.026127	0.003261	1.19e-15	0.026033	0.003248	1.16e-15	0.027884	0.003254	1.11e-17	9	596863	9	594548	9	596863
6	53642766	6:53642766:C:T	0.252657	0.016111	0.001876	9.47e-18	28	NA	0.016301	0.001888	6.17e-18	0.184472	0.074202	0.012936	0.016303	0.001887	5.92e-18	8	594106	9	596157	9	597306
6	37059924	6:37059924:A:G	0.553934	-0.013851	0.001661	7.94e-17	29	NA	-0.013377	0.001672	1.3e-15	-0.013931	0.004757	0.003418	-0.013306	0.00167	1.71e-15	9	597317	9	593336	9	597317
6	138996690	6:138996690:G:GC	0.186776	0.017406	0.002091	9.03e-17	30	NA	0.017948	0.002104	1.54e-17	0.021055	0.003814	3.47e-08	0.017751	0.002104	3.43e-17	9	597118	9	595607	9	597118
6	39293021	6:39293021:A:T	0.28048	0.014399	0.001821	2.73e-15	31	NA	0.014416	0.001833	3.84e-15	0.010603	0.004625	0.021898	0.014712	0.001832	1.01e-15	9	597306	9	595429	9	597306
6	32599006	6:32599006:TAACA:T	0.142348	-0.0205	0.002638	8.17e-15	32	jumped_in_step:6;17;26	-0.01859	0.002664	3.09e-12	-0.021435	0.002588	1.27e-16	-0.029089	0.002353	4.49e-35	9	593070	9	590848	9	593070
6	139518307	6:139518307:G:A	0.518608	-0.014554	0.001883	1.14e-14	33	NA	-0.014634	0.001896	1.25e-14	-0.009029	0.003119	0.00381	-0.014538	0.001896	1.82e-14	3	443155	3	440669	3	443155
6	130039601	6:130039601:T:TTATA	0.558355	0.012731	0.001675	3.05e-14	34	NA	0.013069	0.001686	9.4e-15	0.008509	0.002738	0.001893	0.012999	0.001684	1.23e-14	9	597267	9	594036	9	597267
6	160574660	6:160574660:C:A	0.001614	0.158766	0.021313	9.81e-14	35	jumped_in_step:22	0.157658	0.021376	1.71e-13	0.137475	0.021225	9.67e-11	0.136263	0.021226	1.41e-10	5	582173	5	581376	5	582173
6	160706469	6:160706469:A:G	0.006171	0.078734	0.010597	1.13e-13	36	jumped_in_step:1;3	0.081415	0.010676	2.53e-14	0.079812	0.010562	4.34e-14	0.070596	0.010605	2.89e-11	4	574759	4	573901	4	574759
6	126552277	6:126552277:G:T	0.193025	-0.015271	0.002084	2.46e-13	37	NA	-0.015328	0.002098	2.86e-13	NA	NA	NA	-0.016287	0.002093	7.55e-15	NA	NA	9	590361	9	593523
6	20404189	6:20404189:T:C	0.832385	0.015954	0.002205	4.9e-13	38	NA	0.015709	0.002219	1.52e-12	0.011735	0.002875	4.53e-05	0.015431	0.002219	3.66e-12	9	592701	9	584471	9	592701
6	159987293	6:159987293:G:T	0.129238	0.01919	0.002729	2.13e-12	39	jumped_in_step:2;3;8;22	0.018879	0.002748	6.6e-12	0.030671	0.002448	5.57e-36	0.032766	0.002445	6.75e-41	9	597334	9	595231	9	597334
6	16126703	6:16126703:G:A	0.343327	-0.017102	0.002469	4.44e-12	40	NA	-0.017635	0.002486	1.35e-12	NA	NA	NA	-0.029206	0.001772	5.92e-61	NA	NA	9	592598	9	597320
6	52629678	6:52629678:T:A	0.181986	-0.014528	0.002124	8.18e-12	41	NA	-0.014641	0.002139	7.98e-12	-0.010635	0.002573	3.61e-05	-0.014458	0.002137	1.38e-11	9	597056	9	594388	9	597056
6	52823823	6:52823823:A:C	0.583399	-0.01143	0.001657	5.46e-12	42	NA	-0.011319	0.001668	1.2e-11	-0.010596	0.001661	1.83e-10	-0.010894	0.001667	6.5e-11	9	597147	9	595086	9	597147
6	100984101	6:100984101:C:T	0.46443	0.011105	0.00165	1.75e-11	43	NA	0.011173	0.00166	1.76e-11	0.153761	0.079808	0.05404	0.01126	0.00166	1.22e-11	7	587066	9	595529	9	597263
6	160648068	6:160648068:C:T	0.000454	0.258655	0.040029	1.07e-10	44	jumped_in_step:19	0.260942	0.04031	9.9e-11	0.305064	0.039849	2.02e-14	0.291916	0.040013	3.1e-13	3	545701	3	546300	3	545701
6	160663647	6:160663647:C:G	0.000186	0.407614	0.063253	1.2e-10	45	NA	0.412906	0.063719	9.48e-11	0.381143	0.063424	1.92e-09	0.37327	0.0637	4.76e-09	2	524720	2	523308	2	524720
6	108979458	6:108979458:C:T	0.119907	-0.016159	0.002507	1.2e-10	46	NA	-0.016346	0.002524	9.73e-11	-0.022113	0.01009	0.028423	-0.016095	0.002524	1.86e-10	7	593471	9	596552	9	597248
6	31057936	6:31057936:C:A	0.488891	0.011385	0.001779	1.63e-10	47	jumped_in_step:26	0.010891	0.001795	1.33e-09	0.010429	0.001883	3.14e-08	0.022398	0.001658	1.6e-41	9	597277	9	592055	9	597277
6	35404747	6:35404747:G:C	0.731201	-0.012205	0.001916	1.94e-10	48	NA	-0.012113	0.001929	3.47e-10	-0.01249	0.001932	1.05e-10	-0.014597	0.001906	1.99e-14	9	597290	9	585281	9	597290
6	18757080	6:18757080:A:G	0.588697	-0.0122	0.001924	2.34e-10	53	jumped_in_step:52	-0.010294	0.001905	6.64e-08	-0.007528	0.004084	0.065323	-0.010342	0.001905	5.81e-08	3	442170	3	446074	3	442170
7	44542387	7:44542387:T:C	0.192333	0.042085	0.002075	1.96e-91	1	NA	0.04059	0.002083	1.71e-84	NA	NA	NA	0.042085	0.002075	1.96e-91	NA	NA	9	601313	9	597318
7	21566355	7:21566355:A:G	0.201595	0.041343	0.00204	3.09e-91	2	NA	0.039386	0.002053	5.23e-82	NA	NA	NA	0.041295	0.002041	5.78e-91	NA	NA	9	599279	9	597325
7	25952206	7:25952206:T:C	0.150662	0.032311	0.002289	3.43e-45	3	NA	0.036838	0.002339	7.67e-56	NA	NA	NA	0.032167	0.002291	9.56e-45	NA	NA	9	597701	9	597246
7	1050869	7:1050869:G:A	0.214006	-0.022407	0.00199	2.17e-29	4	NA	-0.02248	0.001991	1.62e-29	-0.020888	0.009154	0.022525	-0.022391	0.001991	2.61e-29	9	597339	9	599820	9	597339
7	100619150	7:100619150:C:T	0.229381	-0.019762	0.001944	2.98e-24	5	NA	-0.017377	0.001966	1.03e-18	-0.017113	0.001968	3.67e-18	-0.019838	0.001946	2.25e-24	9	597049	9	600293	9	597049
7	44547000	7:44547000:G:A	0.528352	-0.016561	0.001653	1.32e-23	6	NA	-0.01694	0.001658	1.83e-24	-0.016533	0.001652	1.52e-23	-0.017573	0.001651	1.97e-26	9	593578	9	592579	9	593578
7	25982794	7:25982794:A:C	0.807065	-0.021671	0.002181	3.12e-23	7	jumped_in_step:3	-0.020688	0.002171	1.7e-21	-0.021482	0.00218	7.07e-23	-0.013851	0.002127	7.67e-11	9	597339	9	573105	9	597339
7	73605971	7:73605971:T:C	0.958507	-0.039272	0.004095	9.36e-22	8	NA	-0.03934	0.0041	9.03e-22	NA	NA	NA	-0.039218	0.0041	1.2e-21	NA	NA	8	596848	8	594158
7	98299769	7:98299769:A:G	0.805502	0.019723	0.002063	1.24e-21	9	NA	0.019536	0.002066	3.38e-21	0.012499	0.007128	0.079533	0.02	0.002065	3.7e-22	9	597298	9	602003	9	597298
7	21430918	7:21430918:A:T	0.668218	0.016621	0.001754	2.84e-21	10	NA	0.016705	0.001757	2.05e-21	0.016457	0.001753	6.67e-21	0.01987	0.001747	6.14e-30	9	597325	9	600049	9	597325
7	2256917	7:2256917:A:G	0.003418	0.129886	0.01418	5.52e-20	11	NA	0.130643	0.014204	3.88e-20	NA	NA	NA	0.129895	0.014202	6.26e-20	NA	NA	4	577267	4	574762
7	44538901	7:44538901:G:A	0.003824	-0.119628	0.013329	3e-19	12	jumped_in_step:6	-0.119735	0.013352	3.21e-19	-0.111939	0.013306	4.22e-17	-0.120092	0.013323	2.11e-19	5	584406	5	586913	5	584406
7	36130799	7:36130799:T:C	0.407998	0.014017	0.001659	3.16e-17	13	NA	0.014032	0.001663	3.35e-17	0.01004	0.002047	9.57e-07	0.014116	0.001662	2.14e-17	9	597293	9	600956	9	597293
7	155233500	7:155233500:A:G	0.085614	0.02432	0.002934	1.2e-16	14	NA	0.024395	0.002938	1.08e-16	0.017519	0.012659	0.166355	0.024395	0.002938	1.07e-16	9	597327	9	601673	9	597327
7	100769294	7:100769294:G:A	0.093683	0.022862	0.00283	6.89e-16	15	NA	0.022981	0.002835	5.55e-16	0.015954	0.006633	0.016191	0.026635	0.002806	2.39e-21	9	595085	9	597912	9	595085
7	87502502	7:87502502:T:TA	0.16373	-0.020804	0.002602	1.35e-15	16	NA	-0.020741	0.002607	1.88e-15	-0.011401	0.00578	0.048577	-0.020741	0.002607	1.85e-15	3	416835	3	422774	3	416835
7	75985688	7:75985688:C:T	0.27941	0.014197	0.001817	5.91e-15	17	NA	0.014343	0.001821	3.47e-15	0.008153	0.002741	0.002942	0.014295	0.00182	4.23e-15	9	597352	9	600857	9	597352
7	130779962	7:130779962:CA:C	0.319979	0.015517	0.002013	1.33e-14	18	NA	0.014937	0.002018	1.41e-13	0.003644	0.004717	0.439842	0.015322	0.002017	3.23e-14	3	435178	3	441901	3	435178
7	44539148	7:44539148:G:A	0.001177	-0.169084	0.024117	2.46e-12	19	NA	-0.172106	0.024165	1.11e-12	-0.176416	0.024112	2.65e-13	-0.186228	0.024147	1.3e-14	5	584373	5	587231	5	584373
7	100987060	7:100987060:G:GT	0.204367	-0.014019	0.002117	3.66e-11	20	NA	-0.013941	0.002121	5.11e-11	-0.013937	0.002117	4.8e-11	-0.014538	0.00212	7.21e-12	9	561625	9	554574	9	561625
7	130070648	7:130070648:C:T	0.015182	-0.042535	0.006673	1.9e-10	21	NA	-0.042977	0.006687	1.35e-10	-0.042361	0.006676	2.3e-10	-0.044283	0.006684	3.6e-11	7	594987	7	596913	7	594987
8	125487789	8:125487789:C:G	0.406725	-0.077461	0.001668	0	1	NA	-0.056373	0.003356	2.96e-63	NA	NA	NA	-0.077461	0.001668	0	NA	NA	9	596722	9	597294
8	58479765	8:58479765:G:A	0.683514	-0.038917	0.00177	4.16e-107	2	NA	-0.065995	0.003328	1.96e-87	NA	NA	NA	-0.038814	0.001773	4.06e-106	NA	NA	9	597367	9	597337
8	9326086	8:9326086:A:G	0.904842	0.054835	0.002792	7.98e-86	3	jumped_in_step:1	0.064791	0.002871	9.84e-113	NA	NA	NA	0.054518	0.002798	1.8e-84	NA	NA	9	597208	9	597351
8	115658120	8:115658120:C:T	0.262724	-0.028181	0.001867	2.07e-51	4	NA	-0.028303	0.001873	1.56e-51	-0.015842	0.007258	0.029084	-0.028139	0.001873	5.49e-51	9	597280	9	595831	9	597280
8	125482075	8:125482075:A:G	0.060391	-0.06125	0.004143	2.07e-49	5	jumped_in_step:1	-0.062161	0.004159	1.81e-50	-0.060346	0.00414	4.39e-48	-0.030514	0.003865	3.02e-15	9	597354	9	595878	9	597354
8	9325829	8:9325829:C:T	0.249135	-0.028242	0.001937	3.98e-48	6	jumped_in_step:3	-0.025092	0.00199	2.07e-36	-0.020879	0.002138	1.67e-22	-0.020556	0.001907	4.76e-27	9	597319	9	596391	9	597319
8	18415790	8:18415790:G:C	0.763535	-0.025826	0.001931	9.65e-41	7	NA	-0.025968	0.001939	7.2e-41	NA	NA	NA	-0.025715	0.001938	3.76e-40	NA	NA	9	598559	9	597327
8	54509880	8:54509880:C:T	0.200978	0.026446	0.002033	1.17e-38	8	NA	0.02635	0.00204	3.9e-38	0.014603	0.027107	0.590093	0.02626	0.002039	6.51e-38	9	597299	9	598696	9	597299
8	143984818	8:143984818:A:G	0.391123	0.021497	0.001679	1.78e-37	9	NA	0.021339	0.001686	1.08e-36	0.013596	0.004818	0.004789	0.02134	0.001686	1.08e-36	9	597263	9	597966	9	597263
8	29167426	8:29167426:G:A	0.016549	-0.074281	0.006396	3.81e-31	10	NA	-0.073376	0.006424	3.48e-30	NA	NA	NA	-0.074505	0.00642	4.25e-31	NA	NA	8	595494	8	594155
8	58500365	8:58500365:G:T	0.59838	0.034132	0.002978	2.22e-30	11	NA	0.033901	0.002989	8.74e-30	0.034188	0.002979	1.9e-30	-0.01981	0.001675	3.07e-32	9	597272	9	598720	9	597272
8	19966137	8:19966137:A:T	0.301451	-0.020312	0.001792	9.82e-30	12	NA	-0.020291	0.0018	1.92e-29	-0.017337	0.002067	5.27e-17	-0.020412	0.001799	8.41e-30	9	597297	9	596387	9	597297
8	22060578	8:22060578:A:C	0.195881	-0.022079	0.002101	8.47e-26	13	NA	-0.022132	0.002109	1.02e-25	NA	NA	NA	-0.02191	0.002108	2.92e-25	NA	NA	9	597866	9	597338
8	73956139	8:73956139:G:A	0.279857	-0.014252	0.001823	5.55e-15	14	NA	-0.014434	0.001831	3.31e-15	-0.013654	0.003382	5.47e-05	-0.014434	0.001831	3.32e-15	9	597091	9	597482	9	597091
8	8699539	8:8699539:A:G	0.237094	0.015285	0.001989	1.59e-14	15	jumped_in_step:3	0.015381	0.001998	1.46e-14	0.012631	0.004675	0.006907	0.014423	0.00193	8.13e-14	9	597271	9	597453	9	597271
8	28808952	8:28808952:CTT:C	0.035265	0.033374	0.004424	4.76e-14	16	NA	0.033839	0.004444	2.78e-14	0.033396	0.004425	4.63e-14	0.035138	0.004443	2.72e-15	8	589870	8	591721	8	589870
8	60515641	8:60515641:C:T	0.415697	0.012721	0.001711	1.1e-13	17	NA	0.012688	0.00172	1.68e-13	-0.001432	0.006874	0.834976	0.01168	0.001716	1.05e-11	9	597186	9	593535	9	597186
8	125494452	8:125494452:G:A	0.373241	-0.025073	0.003452	3.92e-13	18	jumped_in_step:5	-0.025656	0.003431	7.9e-14	-0.023406	0.003449	1.19e-11	-0.076074	0.001708	0	9	593346	9	591144	9	593346
8	6706347	8:6706347:G:T	0.702203	0.012348	0.001795	6.28e-12	19	NA	0.012264	0.001803	1.08e-11	0.009825	0.003582	0.006108	0.0124	0.001802	6.18e-12	9	597287	9	597710	9	597287
8	86544535	8:86544535:C:T	0.732642	0.012653	0.001862	1.13e-11	20	NA	0.012637	0.001871	1.47e-11	0.012725	0.001865	9.27e-12	0.012637	0.001871	1.47e-11	9	597291	9	594832	9	597291
9	133266456	9:133266456:T:C	0.820517	-0.076203	0.002133	1.72e-279	1	NA	-0.076228	0.002135	4.63e-279	-0.117637	0.029975	8.78e-05	-0.076203	0.002133	1.72e-279	9	597305	9	597145	9	597305
9	104899461	9:104899461:A:C	0.275846	-0.029162	0.00183	4.25e-57	2	NA	-0.028098	0.001839	1.2e-52	-0.012101	0.005174	0.019369	-0.029253	0.001832	2.41e-57	9	597304	9	599328	9	597304
9	5073770	9:5073770:G:T	0.00042	-0.549427	0.038775	1.57e-45	3	NA	-0.550273	0.038829	1.52e-45	-0.551229	0.038754	7.2e-46	-0.549668	0.038823	1.84e-45	4	574494	4	644454	4	574494
9	128704210	9:128704210:G:T	0.139225	-0.029501	0.002356	6.12e-36	4	NA	-0.029569	0.00236	5.5e-36	-0.13402	0.039133	0.000619	-0.029297	0.002359	2.24e-35	9	597350	9	600028	9	597350
9	104827349	9:104827349:C:T	0.147497	0.026665	0.00238	4.27e-29	5	NA	0.02911	0.002394	5.53e-34	0.02685	0.00238	1.72e-29	0.027927	0.002382	1.03e-31	9	597338	9	599781	9	597338
9	104884738	9:104884738:C:T	0.109726	0.030429	0.002628	5.83e-31	6	jumped_in_step:5	0.030446	0.002633	6.92e-31	0.028028	0.002612	7.81e-27	0.028665	0.002614	6.1e-28	9	597311	9	600425	9	597311
9	2640759	9:2640759:A:G	0.078507	-0.034288	0.003062	4.43e-29	7	NA	-0.034303	0.003067	5.23e-29	NA	NA	NA	-0.03425	0.003066	6.2e-29	NA	NA	9	600643	9	597338
9	19323817	9:19323817:G:A	0.078889	0.032954	0.003029	1.59e-27	8	NA	0.033969	0.003039	5.71e-29	NA	NA	NA	0.032929	0.003035	2.19e-27	NA	NA	9	600283	9	597326
9	76115850	9:76115850:G:A	0.585059	-0.015847	0.001658	1.29e-21	9	NA	-0.014914	0.00167	4.47e-19	-0.009352	0.004066	0.02146	-0.015847	0.001662	1.59e-21	9	597308	9	601113	9	597308
9	136447160	9:136447160:T:C	0.254841	-0.017034	0.001881	1.43e-19	10	NA	-0.017555	0.001887	1.43e-20	-0.037195	0.017989	0.0387	-0.016985	0.001885	2.17e-19	9	597031	9	599871	9	597031
9	16884588	9:16884588:T:A	0.574382	-0.014305	0.001686	2.32e-17	11	NA	-0.014694	0.00169	3.73e-18	-0.015543	0.006733	0.020995	-0.014542	0.00169	8.1e-18	9	597131	9	611660	9	597131
9	75599109	9:75599109:T:C	0.383755	0.013484	0.001689	1.51e-15	12	NA	0.013494	0.001693	1.68e-15	0.009599	0.002005	1.71e-06	0.013399	0.001693	2.6e-15	9	597259	9	599843	9	597259
9	76134057	9:76134057:C:T	0.058914	-0.027567	0.003507	3.98e-15	13	NA	-0.027008	0.003514	1.6e-14	-0.027709	0.003506	2.84e-15	-0.029261	0.003498	6.32e-17	9	588171	9	590847	9	588171
9	136216478	9:136216478:A:G	0.48887	-0.012348	0.001634	4.26e-14	14	NA	-0.012281	0.001638	6.69e-14	-0.012391	0.001634	3.56e-14	-0.011954	0.001637	2.9e-13	9	597319	9	600381	9	597319
9	88811514	9:88811514:TAATTCCTTATTCCCCC:T	0.078674	-0.022314	0.003064	3.44e-13	15	NA	-0.022497	0.003071	2.47e-13	-0.0201	0.006151	0.00109	-0.022476	0.003071	2.6e-13	9	597335	9	599566	9	597335
9	97785345	9:97785345:G:C	0.685332	0.011573	0.001771	6.58e-11	16	NA	0.011537	0.001775	8.37e-11	0.011687	0.001772	4.35e-11	0.011614	0.001775	6.27e-11	9	595169	9	593292	9	595169
9	33169518	9:33169518:AT:A	0.541447	0.010694	0.001639	7.1e-11	17	NA	0.010842	0.001643	4.27e-11	0.010757	0.00164	5.57e-11	0.010843	0.001643	4.26e-11	9	594610	9	597717	9	594610
9	19310302	9:19310302:A:G	0.023702	0.034828	0.005359	8.35e-11	18	jumped_in_step:8	0.034757	0.005373	1.02e-10	0.034881	0.005362	8.02e-11	0.031764	0.005366	3.32e-09	7	593569	7	596788	7	593569
10	93079885	10:93079885:G:A	0.445835	-0.024501	0.001651	8.65e-50	1	NA	-0.017371	0.001864	1.25e-20	NA	NA	NA	-0.024501	0.001651	8.65e-50	NA	NA	9	600246	9	597322
10	112180571	10:112180571:T:C	0.736347	-0.02614	0.001864	1.26e-44	2	NA	-0.024983	0.001872	1.43e-40	NA	NA	NA	-0.026101	0.001864	1.69e-44	NA	NA	9	599216	9	597322
10	122933070	10:122933070:A:G	0.568733	0.020485	0.001649	2.1e-35	3	NA	0.017126	0.001702	8.6e-24	0.026824	0.015897	0.09153	0.020511	0.001649	1.84e-35	9	597302	9	600030	9	597302
10	69334748	10:69334748:T:C	0.097646	-0.030309	0.002749	3.16e-28	4	NA	-0.030304	0.002751	3.48e-28	NA	NA	NA	-0.030256	0.002751	4.2e-28	NA	NA	9	599740	9	597157
10	116638535	10:116638535:C:A	0.521483	0.017449	0.001636	1.56e-26	5	NA	0.017463	0.001637	1.58e-26	0.058467	0.036496	0.109147	0.017471	0.001637	1.49e-26	7	594926	9	600355	9	597293
10	50814012	10:50814012:C:T	0.009146	0.091238	0.008632	4.41e-26	6	NA	0.08957	0.008644	3.97e-25	NA	NA	NA	0.09145	0.008638	3.68e-26	NA	NA	5	587361	5	584401
10	100315722	10:100315722:G:A	0.212804	0.019066	0.002111	1.76e-19	7	NA	0.019143	0.002116	1.57e-19	NA	NA	NA	0.019191	0.002111	1.05e-19	NA	NA	9	595119	9	597329
10	63467009	10:63467009:TA:T	0.461757	0.014073	0.001645	1.26e-17	8	NA	0.014032	0.001647	1.66e-17	0.018259	0.012797	0.153617	0.01394	0.001647	2.68e-17	9	596578	9	598213	9	596578
10	17213096	10:17213096:G:A	0.429221	0.013948	0.001652	3.24e-17	9	NA	0.013999	0.001653	2.65e-17	0.014745	0.004604	0.001367	0.014015	0.001653	2.44e-17	9	597299	9	599724	9	597299
10	122945791	10:122945791:A:G	0.10023	0.02307	0.002799	1.76e-16	10	NA	0.023038	0.002802	2.09e-16	0.023203	0.002798	1.18e-16	0.02991	0.002715	3.4e-28	9	597332	9	601173	9	597332
10	45458319	10:45458319:A:G	0.317379	0.012175	0.001751	3.67e-12	11	NA	0.012154	0.001753	4.22e-12	NA	NA	NA	0.012231	0.001753	3.11e-12	NA	NA	9	601681	9	597320
10	112252320	10:112252320:A:G	0.187736	-0.014342	0.002099	8.65e-12	12	NA	-0.014295	0.002102	1.07e-11	-0.014318	0.002099	9.42e-12	-0.016562	0.002093	2.65e-15	9	597325	9	601784	9	597325
10	8057214	10:8057214:C:T	0.836258	0.014862	0.002201	1.52e-11	13	NA	0.015022	0.002203	9.6e-12	0.014856	0.002201	1.53e-11	0.015063	0.002203	8.35e-12	9	597343	9	601727	9	597343
10	96097142	10:96097142:T:C	0.345195	-0.011282	0.001727	6.73e-11	14	NA	-0.011155	0.00173	1.18e-10	-0.011283	0.001727	6.7e-11	-0.011318	0.001729	6.15e-11	9	597316	9	600695	9	597316
10	114029735	10:114029735:AT:A	0.116986	-0.016332	0.002537	1.26e-10	15	NA	-0.016477	0.00254	9.08e-11	-0.008852	0.005837	0.12936	-0.016616	0.00254	6.3e-11	9	597242	9	601220	9	597242
10	93146330	10:93146330:C:T	0.318889	0.0114	0.001782	1.62e-10	16	NA	0.012091	0.001787	1.37e-11	0.011446	0.001782	1.37e-10	0.013759	0.001774	9.06e-15	9	597309	9	598833	9	597309
10	93063586	10:93063586:C:T	0.551389	0.012403	0.001898	6.58e-11	17	NA	0.012592	0.001901	3.62e-11	0.011921	0.001894	3.16e-10	0.020735	0.001685	9.08e-35	9	597343	9	598606	9	597343
10	50379438	10:50379438:TTATA:T	0.483041	-0.010345	0.001638	2.82e-10	18	NA	-0.010489	0.001641	1.67e-10	-0.010431	0.001639	2e-10	-0.011117	0.00164	1.25e-11	9	596896	9	597707	9	596896
11	116752497	11:116752497:TA:T	0.834898	-0.074189	0.002236	3.01e-241	1	NA	-0.0737	0.002245	2.87e-236	-0.032671	0.005605	5.71e-09	-0.074189	0.002236	3.01e-241	9	597260	9	596881	9	597260
11	61802358	11:61802358:C:T	0.330329	-0.043841	0.001767	9.03e-136	2	NA	-0.043695	0.001772	3.61e-134	-0.020986	0.010472	0.045088	-0.043808	0.001769	2.39e-135	9	597293	9	592585	9	597293
11	126355981	11:126355981:C:G	0.068061	0.068317	0.003239	1.15e-98	3	NA	0.050374	0.003949	3.22e-37	NA	NA	NA	0.068597	0.003245	3.94e-99	NA	NA	9	598334	9	596570
11	116792412	11:116792412:C:T	0.007816	0.145921	0.009325	3.82e-55	4	jumped_in_step:1	0.144307	0.009348	1.01e-53	0.146079	0.009318	2.4e-55	0.133779	0.009338	1.67e-46	5	584405	5	586380	5	584405
11	5679844	11:5679844:C:A	0.068643	0.044727	0.003237	2.2e-43	5	NA	0.045362	0.00328	1.86e-43	NA	NA	NA	0.044695	0.003244	3.88e-43	NA	NA	9	599117	9	597341
11	116830638	11:116830638:G:A	0.002185	-0.23081	0.017771	1.57e-38	6	NA	-0.233875	0.01782	2.63e-39	-0.217729	0.025478	1.35e-17	-0.242837	0.017812	2.8e-42	4	574785	4	575789	4	574785
11	116808439	11:116808439:G:A	0.066469	-0.036927	0.003275	1.87e-29	7	NA	-0.037035	0.003284	1.82e-29	-0.037492	0.003273	2.37e-30	-0.041456	0.003278	1.27e-36	9	597337	9	599971	9	597337
11	18642694	11:18642694:T:G	0.701353	0.019893	0.001874	2.75e-26	8	NA	0.019917	0.001879	3.21e-26	0.020004	0.010586	0.05882	0.019917	0.001879	3.23e-26	9	597309	9	595618	9	597309
11	122661913	11:122661913:T:TC	0.360428	0.016669	0.001698	1.04e-22	9	NA	0.016567	0.001703	2.46e-22	0.01255	0.005542	0.023577	0.016541	0.001703	2.78e-22	9	596603	9	599610	9	596603
11	66535253	11:66535253:A:G	0.233001	-0.01817	0.001928	4.65e-21	10	NA	-0.018317	0.001934	2.94e-21	-0.011765	0.010489	0.261989	-0.017961	0.001933	1.62e-20	9	597119	9	598933	9	597119
11	5667453	11:5667453:C:T	0.08051	-0.026935	0.003127	7.47e-18	11	NA	-0.024674	0.003191	1.1e-14	-0.026843	0.003128	9.83e-18	-0.029438	0.003118	3.93e-21	9	597347	9	597334	9	597347
11	126374278	11:126374278:C:G	0.607424	-0.015054	0.001761	1.31e-17	12	NA	-0.010031	0.001951	2.78e-07	-0.015052	0.001762	1.37e-17	-0.023606	0.001701	9.71e-44	9	596600	9	596191	9	596600
11	103999913	11:103999913:T:TGACATAA	0.186254	-0.016179	0.002091	1.07e-14	13	NA	-0.016264	0.002098	9.39e-15	-0.043753	0.035042	0.211791	-0.016265	0.002098	9.35e-15	9	595978	9	599564	9	595978
11	63892306	11:63892306:C:T	0.635044	-0.012167	0.001704	9.61e-13	14	NA	-0.011915	0.00171	3.34e-12	-0.012724	0.00576	0.027197	-0.012454	0.001708	3.21e-13	9	597286	9	596989	9	597286
11	5226774	11:5226774:G:A	0.0001	-0.623239	0.088769	2.29e-12	15	NA	-0.604334	0.088999	1.16e-11	-0.623808	0.099631	3.94e-10	-0.606066	0.088985	1.01e-11	2	524633	2	525189	2	524633
11	5669871	11:5669871:C:A	0.144795	0.016012	0.002362	1.26e-11	16	jumped_in_step:5	0.015869	0.002368	2.12e-11	0.018511	0.002334	2.28e-15	0.014814	0.002327	1.99e-10	9	597014	9	599841	9	597014
11	118863807	11:118863807:A:T	0.017911	-0.04038	0.006129	4.61e-11	17	NA	-0.040451	0.00615	4.94e-11	-0.037436	0.006138	1.1e-09	-0.040389	0.006149	5.26e-11	9	597190	9	600099	9	597190
11	69891594	11:69891594:G:T	0.025085	0.034124	0.005213	6.11e-11	18	NA	0.034749	0.005231	3.2e-11	0.034267	0.005216	5.23e-11	0.034988	0.005231	2.34e-11	7	593579	7	593622	7	593579
11	2977392	11:2977392:G:A	0.111296	0.016728	0.002593	1.15e-10	19	NA	0.016972	0.002602	7.15e-11	0.016957	0.002594	6.49e-11	0.016937	0.002602	7.82e-11	9	597342	9	598399	9	597342
11	14843853	11:14843853:C:T	0.001007	-0.17419	0.027235	1.65e-10	20	NA	-0.172391	0.027333	2.93e-10	-0.171866	0.027251	2.94e-10	-0.172775	0.027331	2.67e-10	2	524720	2	526813	2	524720
11	32090986	11:32090986:G:A	0.14443	0.014781	0.002322	2.01e-10	21	NA	0.015017	0.002329	1.17e-10	0.014672	0.002323	2.77e-10	0.015018	0.002329	1.16e-10	9	597254	9	599946	9	597254
11	126368738	11:126368738:T:C	0.134809	0.02093	0.00321	7.23e-11	28	jumped_in_step:27	0.01641	0.003156	2.04e-07	0.02414	0.002873	4.67e-17	0.044638	0.002391	9.44e-78	9	597290	9	600809	9	597290
11	126357131	11:126357131:C:T	0.027007	-0.033096	0.005111	9.77e-11	29	jumped_in_step:27	-0.027735	0.005091	5.22e-08	-0.032774	0.005041	8.18e-11	-0.037829	0.005049	7.06e-14	8	594157	8	596190	8	594157
12	120978847	12:120978847:A:C	0.309873	0.03475	0.001779	6.94e-85	1	NA	0.034684	0.001781	2.08e-84	NA	NA	NA	0.03475	0.001779	6.94e-85	NA	NA	9	597335	9	597209
12	111427245	12:111427245:C:G	0.554703	0.023864	0.001691	3.45e-45	2	NA	0.024018	0.001693	1.3e-45	0.036029	0.014946	0.01595	0.023902	0.001692	2.76e-45	9	597270	9	594121	9	597270
12	4275678	12:4275678:T:G	0.019758	-0.068121	0.005872	4.41e-31	3	NA	-0.068045	0.005876	5.64e-31	NA	NA	NA	-0.068029	0.005875	5.71e-31	NA	NA	7	594481	7	592097
12	57252006	12:57252006:T:A	0.194799	-0.022347	0.002069	3.58e-27	4	NA	-0.022415	0.002071	2.88e-27	NA	NA	NA	-0.022391	0.00207	3.09e-27	NA	NA	9	599883	9	597307
12	124827879	12:124827879:G:C	0.184891	0.024057	0.002229	4.07e-27	5	NA	0.024605	0.002237	4.07e-28	NA	NA	NA	0.024015	0.00223	5.11e-27	NA	NA	9	598464	9	597306
12	50256274	12:50256274:T:C	0.673144	0.018261	0.00176	3.45e-25	6	NA	0.018544	0.001762	7.34e-26	0.013581	0.005046	0.007127	0.018284	0.001761	3.15e-25	9	597304	9	598909	9	597304
12	513963	12:513963:A:G	0.251474	0.017611	0.001891	1.33e-20	7	NA	0.017584	0.001893	1.65e-20	NA	NA	NA	0.017552	0.001893	1.91e-20	NA	NA	9	595504	9	594587
12	8909375	12:8909375:G:A	0.215205	0.018422	0.001999	3.27e-20	8	NA	0.016063	0.002032	2.86e-15	0.015978	0.00203	3.66e-15	0.018442	0.002	3.18e-20	9	594983	9	595589	9	594983
12	51385760	12:51385760:AG:A	0.482199	-0.01501	0.001651	1.03e-19	9	NA	-0.01507	0.001653	8.19e-20	-0.009489	0.002263	2.78e-05	-0.014707	0.001651	5.51e-19	9	597186	9	600264	9	597186
12	71785666	12:71785666:C:T	0.018117	0.053702	0.006121	1.83e-18	10	NA	0.054003	0.006128	1.3e-18	NA	NA	NA	0.054005	0.006128	1.29e-18	NA	NA	7	595627	7	592359
12	109438086	12:109438086:T:TA	0.320967	0.015203	0.001776	1.21e-17	11	NA	0.014559	0.00178	2.98e-16	0.012891	0.002154	2.23e-09	0.014725	0.001778	1.27e-16	9	576295	9	583619	9	576295
12	123961022	12:123961022:C:G	0.637813	0.014658	0.00174	3.82e-17	12	NA	0.013243	0.001756	4.88e-14	0.012186	0.00178	7.88e-12	0.014246	0.00174	2.86e-16	9	597316	9	597845	9	597316
12	132489230	12:132489230:GC:G	0.470028	0.013411	0.001652	4.96e-16	13	NA	0.013451	0.001654	4.42e-16	0.010247	0.001814	1.65e-08	0.013275	0.001654	1.06e-15	9	596638	9	597940	9	596638
12	108780679	12:108780679:C:A	0.293488	0.014146	0.001795	3.4e-15	14	NA	0.014285	0.001797	2e-15	0.015746	0.00645	0.014661	0.014563	0.001797	5.51e-16	9	597325	9	600307	9	597325
12	100466205	12:100466205:C:T	0.355101	-0.013119	0.001712	1.88e-14	15	NA	-0.013324	0.001714	8.11e-15	-0.011352	0.002884	8.35e-05	-0.013143	0.001714	1.8e-14	9	597171	9	597100	9	597171
12	105159631	12:105159631:GA:G	0.916254	-0.022029	0.00294	7.1e-14	16	NA	-0.021938	0.002945	9.85e-14	-0.034681	0.031083	0.264508	-0.021798	0.002944	1.38e-13	8	589913	9	600553	9	597301
12	124368018	12:124368018:A:G	0.565917	-0.012292	0.001671	2e-13	17	NA	-0.012056	0.001675	6.35e-13	-0.011942	0.001672	9.58e-13	-0.012582	0.001672	5.54e-14	9	597329	9	599915	9	597329
12	123296365	12:123296365:T:TTTTAAGCTCCACAAACATGCAAATATCATCTTTGTCATGTA	0.097225	0.020078	0.002761	3.68e-13	18	NA	0.021722	0.002778	5.55e-15	0.067088	0.031964	0.035846	0.020586	0.002764	9.99e-14	9	596753	9	599775	9	596753
12	53399336	12:53399336:G:GT	0.175307	0.01555	0.002162	6.68e-13	19	NA	0.01541	0.002166	1.17e-12	0.010118	0.008545	0.236375	0.015552	0.002165	7.14e-13	9	588301	9	591282	9	588301
12	89536176	12:89536176:G:A	0.327883	0.012351	0.001743	1.45e-12	20	NA	0.012197	0.001746	2.97e-12	0.017601	0.027918	0.528427	0.012198	0.001746	2.95e-12	8	596734	9	600112	9	597311
12	109223867	12:109223867:A:G	0.001683	-0.137039	0.020144	1.06e-11	21	NA	-0.137294	0.020181	1.06e-11	-0.135943	0.020159	1.6e-11	-0.146342	0.02017	4.17e-13	4	574764	4	578593	4	574764
12	25255530	12:25255530:A:G	0.087658	-0.019628	0.002893	1.2e-11	22	NA	-0.019544	0.002897	1.58e-11	-0.01201	0.005546	0.03037	-0.019614	0.002897	1.33e-11	9	597347	9	598892	9	597347
12	115089698	12:115089698:A:G	0.202537	0.013485	0.002032	3.32e-11	23	NA	0.013708	0.002036	1.72e-11	0.013634	0.002033	2.05e-11	0.013683	0.002035	1.84e-11	9	597331	9	600826	9	597331
12	100351875	12:100351875:T:C	0.91696	0.019608	0.002957	3.44e-11	24	NA	0.019613	0.002962	3.7e-11	0.020306	0.002963	7.56e-12	0.019124	0.002962	1.11e-10	9	596862	9	598359	9	596862
12	8946399	12:8946399:G:GAAC	0.099301	-0.01828	0.002785	5.46e-11	25	NA	-0.018408	0.002789	4.29e-11	-0.02859	0.016977	0.09218	-0.022151	0.002745	7.39e-16	9	597352	9	598532	9	597352
12	26651016	12:26651016:T:C	0.391202	0.010862	0.001673	8.82e-11	26	NA	0.010749	0.001676	1.48e-10	0.010872	0.001673	8.5e-11	0.010681	0.001676	1.91e-10	9	597329	9	600768	9	597329
12	24013805	12:24013805:G:A	0.265107	0.011691	0.001851	2.78e-10	27	NA	0.011606	0.001854	3.99e-10	0.011722	0.001851	2.5e-10	0.011713	0.001854	2.77e-10	9	597337	9	600892	9	597337
12	123743753	12:123743753:T:A	0.012534	-0.047921	0.007448	1.28e-10	31	jumped_in_step:18;30	-0.043911	0.007435	3.6e-09	-0.049782	0.007374	1.52e-11	-0.046874	0.00734	1.76e-10	7	593578	7	597028	7	593578
13	32402519	13:32402519:GC:G	0.467236	-0.02579	0.001648	3.83e-55	1	NA	-0.029195	0.001677	7.67e-68	-0.020347	0.003433	3.17e-09	-0.02579	0.001648	3.83e-55	6	148091	9	591495	9	590666
13	113849020	13:113849020:T:C	0.353827	0.024026	0.001736	1.69e-43	2	NA	0.023638	0.001739	4.67e-42	NA	NA	NA	0.024056	0.001737	1.43e-43	NA	NA	9	600268	9	597295
13	32416643	13:32416643:A:C	0.175269	-0.024649	0.002193	2.83e-29	3	jumped_in_step:1	-0.024685	0.002194	2.51e-29	-0.023488	0.002187	7.08e-27	-0.017795	0.002157	1.67e-16	9	597308	9	601598	9	597308
13	110383675	13:110383675:G:C	0.366755	-0.01248	0.001699	2.12e-13	4	NA	-0.0124	0.0017	3.11e-13	-0.008985	0.004338	0.038376	-0.012394	0.001699	3.16e-13	9	593000	9	596468	9	593000
13	28029870	13:28029870:T:C	0.012472	-0.050873	0.007348	4.57e-12	5	NA	-0.05088	0.007352	4.67e-12	-0.050713	0.007348	5.34e-12	-0.050812	0.007351	4.97e-12	8	594149	8	599727	8	594149
13	113928967	13:113928967:A:G	0.182916	-0.014036	0.002108	2.84e-11	6	NA	-0.014088	0.002109	2.48e-11	-0.01412	0.002108	2.17e-11	-0.015204	0.002107	5.63e-13	9	597332	9	603011	9	597332
13	50491159	13:50491159:A:ATTT	0.39097	0.01083	0.001672	9.58e-11	7	NA	0.010863	0.001673	8.6e-11	0.010616	0.001674	2.34e-10	0.010835	0.001672	9.52e-11	9	595276	9	601674	9	595276
13	74152009	13:74152009:C:T	0.51886	0.01039	0.001634	2.12e-10	8	NA	0.010363	0.001635	2.4e-10	0.007222	0.001969	0.000247	0.010364	0.001635	2.39e-10	9	597314	9	602410	9	597314
13	41057151	13:41057151:CTT:C	0.071917	-0.019879	0.00315	2.88e-10	9	NA	-0.019972	0.003152	2.43e-10	-0.012783	0.01288	0.320925	-0.01996	0.003152	2.47e-10	9	596597	9	602290	9	596597
14	24402720	14:24402720:C:T	0.422496	0.022831	0.001677	3.61e-42	1	NA	0.023625	0.001684	1.11e-44	NA	NA	NA	0.022831	0.001677	3.61e-42	NA	NA	9	600122	9	597300
14	94380925	14:94380925:T:A	0.042962	0.046266	0.004026	1.57e-30	2	NA	0.046084	0.004027	2.77e-30	NA	NA	NA	0.046194	0.004027	1.98e-30	NA	NA	7	596355	7	593576
14	70382857	14:70382857:C:A	0.700986	0.019812	0.001803	4.55e-28	3	NA	0.019911	0.001804	2.68e-28	0.012425	0.002304	7.08e-08	0.019838	0.001803	3.88e-28	9	597314	9	600681	9	597314
14	73783423	14:73783423:T:C	0.316793	-0.019201	0.001817	4.45e-26	4	NA	-0.019858	0.00182	1.11e-27	NA	NA	NA	-0.019421	0.001817	1.24e-26	NA	NA	9	599255	9	597289
14	63767262	14:63767262:C:T	0.164144	0.017886	0.002203	4.98e-16	5	NA	0.017897	0.002204	4.9e-16	NA	NA	NA	0.017783	0.002204	7.47e-16	NA	NA	9	601273	9	597217
14	34718046	14:34718046:T:C	0.291797	-0.012926	0.001813	1.06e-12	6	NA	-0.013003	0.001814	7.91e-13	-0.013047	0.013439	0.331603	-0.013004	0.001814	7.88e-13	9	597281	9	601415	9	597281
14	103800660	14:103800660:C:CA	0.32572	0.012087	0.001749	5.01e-12	7	NA	0.01204	0.00175	6.22e-12	0.012095	0.001749	4.79e-12	0.012089	0.00175	5.07e-12	9	595564	9	597796	9	595564
14	102288126	14:102288126:A:G	0.222512	-0.013241	0.002014	5.08e-11	8	NA	-0.013283	0.002016	4.57e-11	-0.011745	0.00456	0.010019	-0.013299	0.002015	4.29e-11	9	596690	9	600412	9	596690
14	24400545	14:24400545:C:T	0.23416	0.01243	0.001933	1.33e-10	9	jumped_in_step:1	0.012419	0.001935	1.42e-10	0.012418	0.001934	1.39e-10	0.010293	0.001928	9.55e-08	9	597241	9	600982	9	597241
14	73036218	14:73036218:G:A	0.094641	-0.020164	0.003196	2.9e-10	10	jumped_in_step:4	-0.020195	0.003198	2.81e-10	-0.020318	0.003196	2.12e-10	-0.017918	0.003192	2.03e-08	3	444735	3	447750	3	444735
15	58391167	15:58391167:A:G	0.604346	-0.020849	0.001672	1.24e-35	1	NA	-0.02131	0.001673	4.05e-37	-0.021297	0.001672	4.11e-37	-0.020849	0.001672	1.24e-35	9	597321	9	601520	9	597321
15	58435126	15:58435126:A:G	0.792534	-0.024719	0.002009	9.58e-35	2	NA	-0.024896	0.00201	3.4e-35	-0.006015	0.005846	0.303504	-0.024387	0.002009	7.24e-34	9	597326	9	602281	9	597326
15	56986436	15:56986436:GTTGA:G	0.068643	0.032088	0.003224	2.6e-23	3	NA	0.032258	0.003225	1.59e-23	0.062425	0.035132	0.075597	0.031548	0.003224	1.4e-22	9	597293	9	603111	9	597293
15	63503429	15:63503429:T:C	0.320893	0.016288	0.001767	3.17e-20	4	NA	0.016375	0.001768	2.14e-20	0.011861	0.003071	0.000114	0.016298	0.001767	3.1e-20	9	597296	9	599505	9	597296
15	49477008	15:49477008:G:A	0.338916	-0.013709	0.001747	4.53e-15	5	NA	-0.013762	0.001748	3.65e-15	-0.009923	0.002295	1.55e-05	-0.013587	0.001748	8.03e-15	9	591300	9	593308	9	591300
15	74844353	15:74844353:T:C	0.519152	0.012596	0.001701	1.35e-13	6	NA	0.012648	0.001705	1.25e-13	0.009412	0.004246	0.026685	0.012436	0.001702	2.82e-13	9	597191	9	595867	9	597191
15	101305277	15:101305277:G:A	0.004662	-0.087388	0.012058	4.44e-13	7	NA	-0.087062	0.012066	5.6e-13	-0.087823	0.012061	3.43e-13	-0.087062	0.012066	5.59e-13	5	584406	5	589103	5	584406
15	53436513	15:53436513:C:T	0.012691	-0.053056	0.007328	4.67e-13	8	NA	-0.05283	0.007333	6.07e-13	-0.10853	0.06681	0.104276	-0.051856	0.007333	1.59e-12	6	586185	6	590377	6	586185
15	62015853	15:62015853:C:G	0.455516	0.012736	0.001927	4.04e-11	9	NA	0.012773	0.001929	3.7e-11	0.012767	0.001928	3.71e-11	0.012628	0.001929	6.16e-11	3	424258	3	425029	3	424258
15	77009016	15:77009016:T:C	0.694023	0.011866	0.001819	7.09e-11	10	NA	0.011876	0.001822	7.31e-11	0.011739	0.001819	1.13e-10	0.01139	0.001815	3.57e-10	9	597342	9	599154	9	597342
16	72045090	16:72045090:TG:T	0.182436	0.062096	0.002127	3.07e-187	1	NA	0.036824	0.002313	5.16e-57	0.053617	0.002197	1.66e-131	0.062096	0.002127	3.07e-187	9	597260	9	598262	9	597260
16	56955678	16:56955678:C:T	0.317612	-0.043072	0.001753	3.32e-133	2	NA	-0.038349	0.001849	1.58e-95	-0.048977	0.036698	0.181986	-0.043069	0.001755	5.68e-133	9	597281	9	599411	9	597281
16	72045758	16:72045758:C:T	0.194055	-0.035386	0.002131	6.82e-62	3	NA	-0.058593	0.002302	6.88e-143	NA	NA	NA	-0.047448	0.002073	7.41e-116	NA	NA	9	597779	9	597272
16	72110275	16:72110275:T:C	0.208182	-0.046882	0.002307	9e-92	4	jumped_in_step:3	-0.046345	0.002314	3.43e-89	-0.057016	0.002213	2.52e-146	-0.045157	0.002107	7.4e-102	9	597348	9	596430	9	597348
16	83946924	16:83946924:C:G	0.432631	-0.020307	0.001672	6.39e-34	5	NA	-0.020299	0.001676	9.95e-34	-0.015574	0.003037	3e-07	-0.020392	0.001675	4.53e-34	9	597338	9	596659	9	597338
16	11612244	16:11612244:G:A	0.076719	0.031822	0.003088	7.25e-25	6	NA	0.033745	0.003108	1.97e-27	NA	NA	NA	0.031716	0.003094	1.27e-24	NA	NA	9	599763	9	597352
16	31005649	16:31005649:T:C	0.365286	0.015292	0.001717	5.62e-19	7	NA	0.015431	0.001721	3.25e-19	0.021125	0.005523	0.000132	0.015431	0.001721	3.24e-19	9	593395	9	590042	9	593395
16	11539258	16:11539258:C:T	0.293833	-0.015702	0.001801	3.04e-18	8	jumped_in_step:6	-0.015725	0.001806	3.27e-18	-0.015704	0.001803	3.2e-18	-0.014112	0.001799	4.57e-15	9	597326	9	600789	9	597326
16	56972466	16:56972466:A:G	0.183189	0.018912	0.002222	1.83e-17	9	NA	0.019051	0.002227	1.26e-17	0.018995	0.002225	1.43e-17	0.033296	0.002116	9.26e-56	9	597329	9	598821	9	597329
16	72054562	16:72054562:A:C	0.008518	0.144622	0.017316	7.09e-17	10	jumped_in_step:1	0.140977	0.017034	1.34e-16	0.145843	0.017482	7.66e-17	0.12442	0.009783	5.16e-37	6	591722	6	590274	6	591722
16	88500925	16:88500925:C:T	0.087133	0.022813	0.002906	4.34e-15	11	NA	0.021678	0.002918	1.15e-13	NA	NA	NA	0.022655	0.002912	7.66e-15	NA	NA	9	598770	9	596815
16	71999613	16:71999613:C:CT	0.043761	-0.031089	0.00404	1.47e-14	12	jumped_in_step:3	-0.03078	0.004049	3.08e-14	-0.045578	0.004008	6.2e-30	-0.035244	0.003986	1e-18	9	596460	9	599950	9	596460
16	55832988	16:55832988:T:C	0.181228	-0.015396	0.002113	3.33e-13	13	jumped_in_step:2	-0.015491	0.002118	2.73e-13	-0.016481	0.002124	8.86e-15	-0.014569	0.002118	6.22e-12	9	593618	9	600785	9	593618
16	88484745	16:88484745:T:C	0.357612	-0.011642	0.001707	9.37e-12	14	NA	-0.011526	0.001711	1.7e-11	-0.011673	0.001708	8.62e-12	-0.012072	0.001708	1.65e-12	9	597328	9	599547	9	597328
16	79470160	16:79470160:A:G	0.717785	-0.012668	0.001877	1.55e-11	15	NA	-0.012869	0.001884	8.87e-12	-0.013036	0.00188	4.3e-12	-0.012965	0.001881	5.67e-12	9	597339	9	599225	9	597339
16	14298784	16:14298784:C:T	0.393608	-0.010932	0.001692	1.08e-10	16	NA	-0.010899	0.001697	1.38e-10	-0.014516	0.002574	1.75e-08	-0.010973	0.001696	1.01e-10	9	597348	9	597976	9	597348
17	7176936	17:7176936:CCCCCAGCCCCAG:C	0.006892	-0.373962	0.010045	2.85e-303	1	NA	-0.381778	0.010068	1.4e-305	-0.356143	0.02113	1.09e-63	-0.373962	0.010045	2.85e-303	4	570191	4	571691	4	570191
17	69085137	17:69085137:A:G	0.019621	0.169853	0.005884	3.49e-183	2	jumped_in_step:1	0.16353	0.00591	1.77e-168	NA	NA	NA	0.1696	0.005892	3.91e-182	NA	NA	7	593716	7	593561
17	47656259	17:47656259:CA:C	0.514878	-0.030912	0.001639	2.95e-79	3	NA	-0.029864	0.001648	2.46e-73	-0.042418	0.018389	0.021096	-0.031039	0.001642	1.26e-79	9	596339	9	595534	9	596339
17	7176997	17:7176997:C:T	0.182381	-0.039042	0.002124	1.95e-75	4	jumped_in_step:1	-0.038394	0.002133	2.17e-72	-0.036357	0.002124	1.23e-65	-0.035937	0.002126	5.03e-64	9	594908	9	595281	9	594908
17	69086821	17:69086821:C:G	0.148418	-0.04145	0.00231	5.73e-72	5	NA	-0.041827	0.002317	8.79e-73	-0.041389	0.002309	8.29e-72	-0.045344	0.002311	1.25e-85	9	596745	9	598147	9	596745
17	66214462	17:66214462:A:C	0.02925	0.081363	0.004849	3.89e-63	6	NA	0.082252	0.004865	4.42e-64	NA	NA	NA	0.081554	0.004863	4.51e-63	NA	NA	8	594882	8	594095
17	78402223	17:78402223:G:A	0.474364	0.021329	0.001645	2.06e-38	7	NA	0.021307	0.001651	4.63e-38	0.024138	0.006531	0.000221	0.021356	0.00165	2.8e-38	9	597322	9	598167	9	597322
17	28367840	17:28367840:G:A	0.485188	0.018988	0.00163	2.53e-31	8	NA	0.018801	0.001636	1.58e-30	NA	NA	NA	0.019077	0.001636	2.11e-31	NA	NA	9	600464	9	597347
17	75782435	17:75782435:CA:C	0.34066	-0.019299	0.001817	2.49e-26	9	NA	-0.019122	0.001824	1.12e-25	-0.019236	0.007493	0.010269	-0.019571	0.001822	6.91e-27	9	589557	9	584651	9	589557
17	31121395	17:31121395:CTTT:C	0.638597	0.018395	0.001863	5.65e-23	10	NA	0.016607	0.001885	1.31e-18	0.013305	0.004669	0.004393	0.018961	0.001868	3.55e-24	9	553421	9	528121	9	553421
17	68893612	17:68893612:C:CTTCCTTCCTTCCTTCATTCT	0.070925	0.03016	0.003212	6.46e-21	11	jumped_in_step:2;5	0.029238	0.003228	1.4e-19	0.02779	0.003218	6.23e-18	0.027651	0.003223	1e-17	8	582380	8	583465	8	582380
17	4789345	17:4789345:G:T	0.004099	-0.108526	0.012826	2.79e-17	12	NA	-0.116905	0.012914	1.48e-19	-0.090366	0.01642	3.81e-08	-0.107617	0.012876	6.73e-17	5	584408	5	586358	5	584408
17	29325998	17:29325998:C:T	0.094125	-0.023529	0.002823	8.14e-17	13	NA	-0.023677	0.00283	6.25e-17	-0.019466	0.004847	5.97e-05	-0.026696	0.002805	1.9e-21	9	596940	9	598861	9	596940
17	7667762	17:7667762:A:G	0.847482	-0.019008	0.002277	7.31e-17	14	NA	-0.018953	0.002286	1.18e-16	NA	NA	NA	-0.021266	0.002282	1.23e-20	NA	NA	9	597977	9	597342
17	68073733	17:68073733:A:AT	0.226698	0.015956	0.001968	5.5e-16	15	NA	0.015762	0.00198	1.78e-15	0.009531	0.002826	0.000748	0.015518	0.001975	4.14e-15	9	588367	9	590644	9	588367
17	48411085	17:48411085:T:C	0.237349	-0.015451	0.001924	1.03e-15	16	NA	-0.015372	0.001931	1.82e-15	-0.013264	0.002174	1.08e-09	-0.018164	0.001925	4.16e-21	9	595576	9	596470	9	595576
17	18161002	17:18161002:C:T	0.189608	0.016647	0.002081	1.31e-15	17	NA	0.016741	0.002089	1.16e-15	0.01388	0.006664	0.037278	0.016715	0.002088	1.26e-15	9	597327	9	597720	9	597327
17	67144805	17:67144805:A:C	0.474964	0.012974	0.001639	2.61e-15	18	NA	0.013048	0.001646	2.37e-15	NA	NA	NA	0.01292	0.001645	4.18e-15	NA	NA	9	598435	9	597224
17	7173744	17:7173744:C:G	0.000179	-0.478513	0.064476	1.21e-13	19	NA	-0.481748	0.064774	1.07e-13	-0.46739	0.064531	4.58e-13	-0.462903	0.064762	9.18e-13	2	523575	2	524743	2	523575
17	4787526	17:4787526:TTTTG:T	0.425458	0.011941	0.001659	6.4e-13	20	jumped_in_step:12	0.011998	0.001666	6.21e-13	0.006486	0.002487	0.009117	0.010736	0.001662	1.07e-10	9	597164	9	597657	9	597164
17	42374610	17:42374610:C:CAA	0.069361	0.022833	0.003202	1.03e-12	21	NA	0.021999	0.003215	8.13e-12	0.019121	0.003338	1.04e-08	0.02281	0.003215	1.35e-12	9	594175	9	597954	9	594175
17	8214921	17:8214921:C:CTTT	0.454786	-0.011826	0.001674	1.67e-12	22	NA	-0.011805	0.001682	2.31e-12	-0.007144	0.002173	0.001014	-0.011769	0.001681	2.62e-12	9	573768	9	584684	9	573768
17	68425272	17:68425272:G:T	0.745539	0.012183	0.001873	8.01e-11	23	NA	0.012468	0.001881	3.48e-11	0.013754	0.004789	0.00409	0.015137	0.001876	7.45e-16	9	597308	9	599766	9	597308
17	35063747	17:35063747:T:C	0.005939	-0.06912	0.010745	1.3e-10	24	NA	-0.068897	0.010794	1.79e-10	-0.068359	0.010756	2.15e-10	-0.068487	0.010793	2.29e-10	4	573605	4	576522	4	573605
18	49583585	18:49583585:A:G	0.012175	0.08349	0.007435	3.15e-29	1	NA	0.082483	0.007437	1.49e-28	NA	NA	NA	0.08349	0.007435	3.15e-29	NA	NA	7	598301	7	592348
18	49631816	18:49631816:T:C	0.80591	0.020382	0.002089	1.82e-22	2	NA	0.020341	0.00209	2.3e-22	0.020285	0.00209	3e-22	0.020673	0.002089	4.69e-23	9	597340	9	599976	9	597340
18	57654779	18:57654779:C:T	0.116624	0.019693	0.002596	3.49e-14	3	NA	0.019669	0.002597	3.8e-14	0.037128	0.020108	0.064838	0.019667	0.002597	3.83e-14	9	575761	9	577036	9	575761
18	23506161	18:23506161:C:T	0.501733	0.01113	0.001639	1.14e-11	4	NA	0.011144	0.001639	1.1e-11	0.011086	0.001639	1.4e-11	0.011144	0.001639	1.1e-11	9	596770	9	599281	9	596770
18	63712688	18:63712688:C:CATCAGGTA	0.004114	-0.432136	0.068041	2.21e-10	5	NA	-0.431797	0.068119	2.39e-10	-0.434406	0.068059	1.8e-10	-0.433134	0.068055	2.02e-10	1	21512	1	22398	1	21512
19	44908822	19:44908822:C:T	0.07945	-0.560035	0.00315	0	1	NA	-0.547333	0.003303	0	NA	NA	NA	-0.560035	0.00315	0	NA	NA	9	520953	9	597351
19	11085680	19:11085680:AC:A	0.117031	-0.216166	0.002579	0	2	NA	-0.24243	0.003096	0	-0.248688	0.030837	7.73e-16	-0.215698	0.002652	0	9	597301	9	544498	9	597301
19	44908684	19:44908684:T:C	0.152776	0.186159	0.002311	0	3	NA	0.190374	0.002426	0	0.186477	0.002306	0	0.236332	0.002372	0	9	597317	9	541468	9	597317
19	11120527	19:11120527:G:A	0.011451	-0.338616	0.007713	0	4	NA	-0.305977	0.008204	2.27e-304	-0.33822	0.007738	0	-0.315429	0.008021	0	7	592372	7	546516	7	592372
19	44927023	19:44927023:C:G	0.536108	0.069169	0.001649	0	5	jumped_in_step:1;2;3	0.062382	0.001742	1.08e-280	0.060213	0.001653	2.74e-290	0.040005	0.001708	3.1e-121	9	597288	9	551426	9	597288
19	19268740	19:19268740:C:T	0.071125	-0.124031	0.003175	0	6	jumped_in_step:1	-0.125352	0.003321	1.16e-305	NA	NA	NA	-0.124036	0.003314	1.47e-305	NA	NA	9	550364	9	597340
19	44935906	19:44935906:C:G	0.247545	-0.058612	0.001927	3.73e-203	7	jumped_in_step:1;2;4	-0.056	0.002014	4.01e-170	-0.073709	0.001918	4.94e-305	-0.030434	0.001973	1.3e-53	9	597258	9	552771	9	597258
19	11105941	19:11105941:G:A	0.51328	0.050242	0.001655	2.77e-202	8	jumped_in_step:1;2;3;5	0.047561	0.001882	7.13e-141	0.057575	0.00166	1.98e-263	0.040897	0.001707	7.5e-127	9	597308	9	551416	9	597308
19	48703417	19:48703417:G:A	0.491221	0.040046	0.001642	2.31e-131	9	jumped_in_step:1;2;3;5	0.040174	0.001721	1.85e-120	0.11893	0.037835	0.001678	0.038518	0.001718	2.94e-111	9	597262	9	547768	9	597262
19	11131631	19:11131631:G:C	0.860252	0.056251	0.002411	2.44e-120	10	jumped_in_step:1;2;3;4;6	0.058582	0.002576	2.23e-114	0.053127	0.002422	1.52e-106	0.032767	0.002495	2.4e-39	9	597341	9	552006	9	597341
19	19347579	19:19347579:A:G	0.011833	-0.169735	0.007517	7.69e-113	11	jumped_in_step:2;3;6	-0.172755	0.007892	3.8e-106	-0.16818	0.007599	1.83e-108	-0.161584	0.007884	2.78e-93	7	593575	7	548000	7	593575
19	11066574	19:11066574:C:A	0.30269	0.036179	0.002009	1.87e-72	12	jumped_in_step:1;8;10	0.032134	0.002144	1e-50	0.017309	0.001949	7.04e-19	-0.04146	0.001858	2.89e-110	9	597277	9	550301	9	597277
19	11113620	19:11113620:G:A	0.000117	1.3073	0.087611	2.65e-50	13	jumped_in_step:1	1.34043	0.092413	1.25e-47	1.36759	0.088742	1.54e-53	1.40261	0.092373	5.01e-52	1	428068	1	390693	1	428068
19	44894757	19:44894757:T:C	0.001551	-0.306548	0.021727	3.69e-45	14	jumped_in_step:1;2;5	-0.304185	0.022775	1.2e-40	-0.325583	0.021777	1.71e-50	-0.267077	0.022555	2.61e-32	5	582077	5	537669	5	582077
19	11120436	19:11120436:C:T	4.3e-05	2.02404	0.143961	7.43e-45	15	jumped_in_step:1;2;8	2.03669	0.151875	5.79e-41	2.03816	0.14585	2.47e-44	1.89273	0.151825	1.24e-35	1	428076	1	390932	1	428076
19	58150868	19:58150868:C:T	0.141758	-0.03281	0.002333	7.35e-45	16	jumped_in_step:3	-0.033577	0.002451	1.1e-42	NA	NA	NA	-0.032676	0.002448	1.29e-40	NA	NA	9	551224	9	597183
19	11239812	19:11239812:C:T	0.053944	-0.051469	0.003734	3.58e-43	17	jumped_in_step:1;3;4	-0.051472	0.003938	5.27e-39	-0.054028	0.003766	1.22e-46	-0.058462	0.003887	4.41e-51	9	597355	9	551521	9	597355
19	11102774	19:11102774:G:A	3.6e-05	2.08894	0.157176	2.89e-40	18	jumped_in_step:1	2.0223	0.165907	3.86e-34	2.12268	0.159324	1.87e-40	2.09957	0.165868	1.1e-36	1	428011	1	390866	1	428011
19	45882180	19:45882180:A:C	0.110403	-0.034207	0.002596	1.35e-39	19	jumped_in_step:1;5	-0.034556	0.002727	9.46e-37	-0.033349	0.002631	8.93e-37	-0.02662	0.002726	1.67e-22	9	597269	9	551045	9	597269
19	44918692	19:44918692:G:C	0.00184	-0.241301	0.019381	1.52e-35	20	jumped_in_step:1;5;7	-0.231509	0.020371	6.79e-30	-0.22649	0.019606	7.79e-31	-0.177147	0.020343	3.27e-18	4	564568	4	522773	4	564568
19	11095364	19:11095364:C:T	0.014843	-0.079692	0.006862	3.8e-31	21	jumped_in_step:2;4;10	-0.076205	0.00726	9.7e-26	-0.103835	0.006851	7.8e-52	-0.081165	0.007101	3.18e-30	6	586090	6	541456	6	586090
19	11133448	19:11133448:G:A	0.002231	-0.200172	0.017454	2.06e-30	22	jumped_in_step:1;2;4;10	-0.185097	0.018342	6.45e-24	-0.214308	0.01763	5.8e-34	-0.189265	0.018259	3.83e-25	5	584267	5	540472	5	584267
19	11102787	19:11102787:G:A	2.6e-05	2.02561	0.186418	1.81e-27	23	jumped_in_step:1	2.0064	0.196931	2.4e-24	2.03497	0.189123	5.73e-27	2.04797	0.196894	2.62e-25	1	428012	1	390915	1	428012
19	11129669	19:11129669:C:T	6.1e-05	-1.27909	0.121241	5.46e-26	24	jumped_in_step:1;2	-1.2704	0.128089	3.71e-23	-1.25572	0.123018	1.97e-24	-1.20609	0.128069	4.92e-21	1	428072	1	390999	1	428072
19	11078711	19:11078711:G:A	0.009864	0.087836	0.008397	1.41e-25	25	jumped_in_step:8;12	0.085788	0.008839	3.05e-22	0.07022	0.008428	8.36e-17	0.100469	0.008723	1.17e-30	7	582592	7	539255	7	582592
19	40847202	19:40847202:T:C	0.563493	0.016705	0.001633	1.55e-24	26	jumped_in_step:1;3	0.01618	0.001716	4.36e-21	NA	NA	NA	0.015889	0.001715	2.05e-20	NA	NA	9	558608	9	596752
19	11116969	19:11116969:G:T	0.000393	0.432399	0.043352	2.12e-23	27	jumped_in_step:1;8	0.419211	0.045731	5.17e-20	0.446155	0.043943	3.44e-24	0.460236	0.045679	7.6e-24	2	524302	2	482007	2	524302
19	11085594	19:11085594:C:T	0.000855	-0.315263	0.033073	1.64e-21	28	jumped_in_step:1;3	-0.310221	0.034875	6.17e-19	-0.371539	0.032992	2.2e-29	-0.523419	0.033222	7.06e-56	4	485273	4	445117	4	485273
19	46392960	19:46392960:A:G	0.554581	-0.01516	0.001642	2.8e-20	29	jumped_in_step:1;3	-0.014634	0.001726	2.4e-17	-0.014617	0.001665	1.77e-18	-0.011435	0.001724	3.44e-11	9	597337	9	551367	9	597337
19	11105408	19:11105408:G:A	5.1e-05	1.14944	0.131732	2.8e-18	30	NA	1.21675	0.139245	2.5e-18	1.15524	0.133731	6.02e-18	1.23354	0.139225	8.47e-19	1	428075	1	391012	1	428075
19	58522151	19:58522151:C:G	0.185826	0.018056	0.002088	5.64e-18	31	jumped_in_step:16	0.018778	0.002195	1.24e-17	0.018922	0.002117	4.19e-19	0.017635	0.002193	9.3e-16	9	594631	9	550440	9	594631
19	18179605	19:18179605:C:T	0.276112	0.015726	0.001817	5.31e-18	32	jumped_in_step:1	0.015075	0.001911	3.22e-15	0.013992	0.003849	0.00028	0.016235	0.00191	1.98e-17	9	596999	9	550936	9	596999
19	11110738	19:11110738:G:A	4.3e-05	1.12327	0.132171	2.03e-17	33	NA	1.18592	0.138795	1.36e-17	1.18924	0.133914	7.04e-19	1.22619	0.138775	1.05e-18	2	524578	2	483375	2	524578
19	11151162	19:11151162:C:CA	0.360075	-0.016499	0.001958	3.74e-17	34	jumped_in_step:3;12	-0.020886	0.002056	3.2e-24	-0.042874	0.001879	3.49e-115	-0.078285	0.001879	0	9	553982	9	492543	9	553982
19	2786728	19:2786728:A:C	0.310119	0.014664	0.001763	9.3e-17	35	jumped_in_step:1	0.013945	0.001852	5.35e-14	0.007302	0.005203	0.16052	0.013987	0.001852	4.45e-14	9	595228	9	551034	9	595228
19	44919330	19:44919330:A:G	0.008166	-0.08145	0.009932	2.51e-16	36	jumped_in_step:5;14	-0.080326	0.010471	1.78e-14	-0.073255	0.01	2.49e-13	-0.111833	0.010338	3.07e-27	7	592361	7	543358	7	592361
19	45036864	19:45036864:G:A	4.1e-05	1.2072	0.147652	3.09e-16	37	jumped_in_step:3	1.16006	0.156128	1.13e-13	1.21322	0.149949	6.22e-16	1.20348	0.156107	1.32e-14	1	428076	1	391005	1	428076
19	49513502	19:49513502:C:T	0.141459	-0.019141	0.002348	3.81e-16	38	NA	-0.019703	0.002469	1.53e-15	NA	NA	NA	-0.019828	0.002468	9.85e-16	NA	NA	9	543607	9	589301
19	11088810	19:11088810:C:T	0.006077	0.084047	0.010551	1.72e-15	39	jumped_in_step:1;17	0.081467	0.01108	2.02e-13	0.111439	0.010651	1.37e-25	0.131373	0.011028	1.11e-32	7	586773	7	543843	7	586773
19	11102732	19:11102732:T:G	1.9e-05	1.68416	0.21831	1.27e-14	40	NA	1.69115	0.230893	2.5e-13	1.65961	0.221757	7.53e-14	1.6891	0.230869	2.66e-13	1	428002	1	390990	1	428002
19	11113329	19:11113329:C:T	5.8e-05	0.964327	0.126076	2.12e-14	41	jumped_in_step:1	0.913727	0.133351	7.55e-12	1.00784	0.128074	3.74e-15	0.995355	0.133334	8.69e-14	1	415815	1	379630	1	415815
19	11163530	19:11163530:A:T	0.018537	-0.047019	0.006191	3.24e-14	42	jumped_in_step:2;4;10;21;34	-0.048431	0.006509	1.05e-13	-0.058737	0.006137	1.12e-21	-0.038772	0.006362	1.13e-09	7	586061	7	542212	7	586061
19	10705280	19:10705280:CA:C	4.6e-05	1.05902	0.139871	3.86e-14	43	jumped_in_step:2;8	1.04579	0.14796	1.63e-12	0.998809	0.142072	2.14e-12	0.815087	0.147886	3.64e-08	1	419464	1	383163	1	419464
19	56570573	19:56570573:C:T	0.746934	-0.014118	0.001877	5.65e-14	44	jumped_in_step:1	-0.013817	0.001973	2.62e-12	-0.01085	0.00361	0.002663	-0.013948	0.001972	1.59e-12	9	597309	9	550609	9	597309
19	11107484	19:11107484:G:A	0.00021	1.91986	0.263151	3.1e-13	45	NA	1.86742	0.27545	1.25e-11	1.92536	0.265926	4.67e-13	1.8975	0.275119	5.51e-12	1	28551	1	26693	1	28551
19	10932996	19:10932996:A:T	0.000541	0.268091	0.036957	4.21e-13	46	jumped_in_step:1;10	0.270623	0.038997	4.08e-12	0.287939	0.037426	1.5e-14	0.306013	0.038894	3.78e-15	2	524576	2	482959	2	524576
19	14062109	19:14062109:A:T	0.424904	-0.011336	0.001639	4.88e-12	47	NA	-0.011042	0.001724	1.58e-10	-0.011672	0.005563	0.035894	-0.011593	0.001724	1.8e-11	9	597247	9	551430	9	597247
19	33355210	19:33355210:C:T	0.028326	-0.033832	0.004885	4.52e-12	48	NA	-0.032141	0.005134	3.95e-10	-0.032687	0.020904	0.117883	-0.03199	0.005133	4.76e-10	9	597321	9	551965	9	597321
19	17351285	19:17351285:T:G	0.615154	-0.011447	0.001677	9.15e-12	49	NA	-0.011689	0.001764	3.61e-11	-0.010459	0.001722	1.29e-09	-0.012079	0.001764	7.68e-12	9	597286	9	551885	9	597286
19	35059974	19:35059974:C:T	0.156801	0.015159	0.002237	1.28e-11	50	NA	0.015065	0.002355	1.64e-10	0.014466	0.00227	1.9e-10	0.014893	0.002354	2.6e-10	9	597324	9	550258	9	597324
19	11106588	19:11106588:G:A	5.6e-05	0.85309	0.125999	1.33e-11	51	jumped_in_step:1	0.787271	0.133336	3.64e-09	0.804309	0.128044	3.46e-10	0.825655	0.133303	6.05e-10	1	428075	1	391024	1	428075
19	11129602	19:11129602:G:A	0.00041	0.289718	0.04302	1.71e-11	52	NA	0.296718	0.04465	3.13e-11	0.302634	0.043362	3.08e-12	0.334737	0.044546	5.97e-14	3	546222	3	503351	3	546222
19	11120143	19:11120143:C:T	3.9e-05	1.00978	0.151921	3.1e-11	53	jumped_in_step:1	0.941944	0.160779	4.79e-09	1.00554	0.154422	7.69e-11	0.950849	0.160766	3.42e-09	1	428074	1	391036	1	428074
19	11135265	19:11135265:G:GC	0.008586	-0.194749	0.029484	4.11e-11	54	jumped_in_step:2;10	-0.191355	0.031062	7.48e-10	-0.175869	0.029371	2.19e-09	-0.149989	0.030513	9.01e-07	3	57302	3	54594	3	57302
19	46706892	19:46706892:CT:C	0.129046	0.018268	0.00277	4.42e-11	55	NA	0.018211	0.002931	5.39e-10	0.007036	0.01056	0.505241	0.020039	0.002931	8.35e-12	3	442521	3	405237	3	442521
19	7762944	19:7762944:G:A	0.162499	-0.014469	0.002214	6.62e-11	56	NA	-0.014049	0.002331	1.73e-09	-0.014269	0.002246	2.2e-10	-0.014593	0.00233	3.86e-10	9	597323	9	551114	9	597323
19	15692296	19:15692296:A:G	0.535067	0.010589	0.001629	8.19e-11	57	NA	0.011731	0.001714	8.07e-12	0.093163	0.066711	0.162543	0.012197	0.001712	1.1e-12	8	596690	9	550845	9	597267
19	5840915	19:5840915:C:A	0.114102	0.017952	0.002769	9.3e-11	58	jumped_in_step:1	0.01771	0.002908	1.16e-09	NA	NA	NA	0.016715	0.002904	8.84e-09	NA	NA	9	549340	9	597165
20	40551182	20:40551182:G:C	0.029072	0.136003	0.004865	6.4e-172	1	NA	0.117585	0.004937	2.56e-125	NA	NA	NA	0.136003	0.004865	6.4e-172	NA	NA	8	596278	8	594143
20	41085229	20:41085229:G:A	0.493355	0.033513	0.001648	6.68e-92	2	NA	0.033032	0.001653	9.03e-89	0.028385	0.011103	0.010594	0.034969	0.001648	8.12e-100	9	597312	9	599185	9	597312
20	17863874	20:17863874:AGGCATGCTGCCAAGAAT:A	0.647523	-0.034042	0.001717	1.87e-87	3	NA	-0.033945	0.001719	1.02e-86	-0.033834	0.010695	0.001566	-0.034198	0.001718	4.28e-88	9	596450	9	597288	9	596450
20	40549917	20:40549917:G:A	0.394192	-0.026976	0.001687	1.57e-57	4	jumped_in_step:2	-0.027666	0.001702	2.28e-59	-0.026996	0.001686	1.18e-57	-0.032448	0.001673	9.11e-84	9	597320	9	599762	9	597320
20	44413724	20:44413724:C:T	0.029597	-0.068408	0.004808	6.73e-46	5	NA	-0.067591	0.004819	1.18e-44	NA	NA	NA	-0.068107	0.004815	2.26e-45	NA	NA	8	599908	8	596758
20	35565933	20:35565933:T:C	0.767361	0.024534	0.001954	3.92e-36	6	NA	0.024632	0.001958	2.9e-36	0.018601	0.002857	7.79e-11	0.024428	0.001957	1.01e-35	9	597209	9	597176	9	597209
20	12978039	20:12978039:A:G	0.620784	0.016152	0.001681	8.05e-22	7	NA	0.016122	0.001685	1.16e-21	0.013022	0.008924	0.14449	0.016156	0.001685	9.57e-22	9	597314	9	599841	9	597314
20	40465791	20:40465791:TTG:T	0.125686	-0.023399	0.002543	3.8e-20	8	jumped_in_step:4	-0.021649	0.002561	2.95e-17	-0.019167	0.002532	3.89e-14	-0.024119	0.002531	1.68e-21	9	596480	9	597149	9	596480
20	5600143	20:5600143:C:T	0.023433	0.047279	0.005384	1.7e-18	9	NA	0.047701	0.005397	1.03e-18	0.036557	0.080676	0.650476	0.046882	0.005395	3.83e-18	6	586188	7	595847	7	593576
20	64258941	20:64258941:C:G	0.21413	0.017225	0.001988	4.71e-18	10	NA	0.016344	0.001998	3.01e-16	0.017458	0.001989	1.76e-18	0.017275	0.001992	4.49e-18	9	597300	9	599376	9	597300
20	45906012	20:45906012:G:A	0.223675	0.01652	0.001961	3.87e-17	11	NA	0.016659	0.001967	2.63e-17	0.014589	0.002062	1.55e-12	0.016516	0.001965	4.53e-17	9	597332	9	600161	9	597332
20	64080106	20:64080106:C:T	0.482457	-0.013352	0.001638	3.7e-16	12	NA	-0.013989	0.001642	1.72e-17	-0.015754	0.004198	0.000176	-0.013315	0.001641	5.08e-16	9	596374	9	598509	9	596374
20	62710120	20:62710120:G:A	0.398574	-0.01361	0.001681	5.86e-16	13	NA	-0.013665	0.001685	5.26e-16	NA	NA	NA	-0.013639	0.001684	5.86e-16	NA	NA	9	600161	9	597334
20	25228663	20:25228663:C:A	0.480647	0.013052	0.001638	1.71e-15	14	NA	0.013286	0.001642	6.27e-16	0.011903	0.006967	0.087576	0.013275	0.001642	6.51e-16	9	597231	9	598622	9	597231
20	63711028	20:63711028:CT:C	0.235744	0.015191	0.001944	5.77e-15	15	NA	0.01508	0.001949	1.07e-14	0.016207	0.001939	6.72e-17	0.015689	0.001942	6.94e-16	9	591319	9	594083	9	591319
20	53916157	20:53916157:A:AT	0.633972	0.012372	0.001701	3.61e-13	16	NA	0.012379	0.001705	3.99e-13	0.008917	0.002272	8.76e-05	0.012398	0.001704	3.62e-13	9	596934	9	600604	9	596934
20	17822218	20:17822218:C:G	0.151802	0.015798	0.002271	3.63e-12	17	NA	0.015802	0.002277	4.06e-12	0.01574	0.002272	4.48e-12	0.016533	0.002276	3.91e-13	9	597334	9	600697	9	597334
20	5804548	20:5804548:C:T	0.261245	0.012911	0.001872	5.51e-12	18	NA	0.012858	0.001877	7.56e-12	0.012835	0.001873	7.46e-12	0.012448	0.001876	3.36e-11	9	597295	9	599050	9	597295
20	49088959	20:49088959:T:C	0.31389	0.01211	0.001768	7.69e-12	19	NA	0.012106	0.001773	8.91e-12	0.012042	0.006467	0.062603	0.011991	0.001772	1.37e-11	9	597287	9	600070	9	597287
20	45337263	20:45337263:A:G	0.235132	-0.012683	0.001923	4.39e-11	20	NA	-0.012844	0.001928	2.82e-11	-0.012767	0.001924	3.37e-11	-0.013132	0.001927	9.77e-12	9	597332	9	599261	9	597332
20	40682610	20:40682610:G:C	0.178277	-0.013632	0.002151	2.4e-10	21	NA	-0.013537	0.002157	3.59e-10	-0.017234	0.002138	8.04e-16	-0.021875	0.002137	1.49e-24	9	597326	9	600175	9	597326
21	39347057	21:39347057:A:AAC	0.237553	-0.018799	0.001933	2.55e-22	1	NA	-0.01878	0.001933	2.84e-22	-0.013271	0.002352	1.71e-08	-0.018799	0.001933	2.55e-22	9	591228	9	593254	9	591228
21	15210560	21:15210560:G:T	0.025915	-0.044961	0.005289	1.98e-17	2	NA	-0.044978	0.00529	1.95e-17	-0.028712	0.009979	0.004026	-0.044979	0.005289	1.93e-17	9	597344	9	602854	9	597344
21	36177818	21:36177818:T:C	0.337673	-0.013123	0.001726	2.97e-14	3	NA	-0.013097	0.001726	3.41e-14	-0.013105	0.001726	3.23e-14	-0.013124	0.001726	3.02e-14	9	597283	9	602439	9	597283
21	31757604	21:31757604:CTT:C	0.040396	0.028437	0.004173	9.83e-12	4	NA	0.028449	0.004174	9.7e-12	0.039402	0.022414	0.078765	0.028536	0.004174	8.4e-12	9	585433	9	590475	9	585433
22	50399812	22:50399812:T:C	0.341468	0.014324	0.001727	1.16e-16	1	NA	0.014379	0.001727	8.94e-17	0.015009	0.008633	0.082111	0.014324	0.001727	1.16e-16	9	597334	9	602023	9	597334
22	40986159	22:40986159:A:G	0.450236	0.013125	0.001665	3.31e-15	2	NA	0.013019	0.001667	5.94e-15	0.007442	0.002526	0.003221	0.013156	0.001665	2.86e-15	9	593406	9	595735	9	593406
22	43945024	22:43945024:C:T	0.237658	-0.01446	0.001927	6.49e-14	3	NA	-0.014493	0.001929	5.97e-14	-0.009205	0.005383	0.087309	-0.014333	0.001927	1.05e-13	9	597340	9	601906	9	597340
22	45312742	22:45312742:C:T	0.567787	0.012541	0.001701	1.74e-13	4	NA	0.012902	0.001703	3.68e-14	0.013016	0.001702	2.16e-14	0.01253	0.001701	1.81e-13	9	597310	9	599818	9	597310
22	45600418	22:45600418:A:G	0.023141	-0.037134	0.005423	7.83e-12	5	NA	-0.037144	0.005426	7.89e-12	NA	NA	NA	-0.036082	0.005423	2.96e-11	NA	NA	7	599017	7	593577
22	30089093	22:30089093:A:G	0.054406	0.027149	0.004008	1.31e-11	6	NA	0.026966	0.004008	1.78e-11	0.022145	0.016328	0.174999	0.02689	0.004006	1.99e-11	8	595549	9	600948	9	597339
22	46241614	22:46241614:G:A	0.102725	0.017968	0.002686	2.32e-11	7	NA	0.018407	0.002688	7.8e-12	0.018458	0.002687	6.65e-12	0.018251	0.002686	1.13e-11	9	597326	9	602097	9	597326
22	46231883	22:46231883:C:T	0.005772	0.074041	0.010839	8.76e-12	8	NA	0.073999	0.010844	9.17e-12	0.046144	0.031456	0.142378	0.071846	0.010839	3.5e-11	5	584405	5	590309	5	584405
22	21566528	22:21566528:G:C	0.189251	-0.013504	0.002102	1.37e-10	9	NA	-0.013604	0.002103	1.02e-10	-0.010137	0.00303	0.000826	-0.01353	0.002103	1.28e-10	9	596812	9	599470	9	596812
X	110578802	X:110578802:A:T	0.397917	-0.03003	0.001409	9.94e-101	1	NA	-0.029998	0.001409	1.81e-100	-0.03003	0.001409	9.94e-101	-0.03003	0.001409	9.94e-101	9	596363	9	863227	9	596363
X	2938114	X:2938114:C:T	0.631575	0.014559	0.00146	2.21e-23	2	NA	0.013785	0.001467	5.82e-21	0.014575	0.001461	2.09e-23	0.014575	0.001461	2.09e-23	9	594950	9	859861	9	594950
X	154406557	X:154406557:T:C	0.159857	-0.017243	0.002072	9.04e-17	3	NA	-0.016307	0.002081	4.83e-15	-0.017294	0.002072	7.48e-17	-0.017294	0.002072	7.48e-17	9	574668	9	826597	9	574668
X	100635207	X:100635207:C:T	0.151689	0.01518	0.001898	1.34e-15	4	NA	0.015241	0.0019	1.09e-15	0.015248	0.0019	1.05e-15	0.015248	0.0019	1.05e-15	9	596933	9	863921	9	596933
X	20125916	X:20125916:C:T	0.205088	-0.015462	0.001958	3.03e-15	5	NA	-0.015475	0.00196	3.01e-15	-0.015475	0.001959	2.97e-15	-0.015475	0.001959	2.97e-15	3	444209	3	652221	3	444209
X	2952412	X:2952412:C:T	0.101581	0.015813	0.002253	2.34e-12	6	NA	0.015959	0.002255	1.52e-12	0.017685	0.002247	3.71e-15	0.017685	0.002247	3.71e-15	9	596982	9	864743	9	596982
X	154477708	X:154477708:C:G	0.008279	-0.054681	0.008665	2.86e-10	7	NA	-0.05499	0.008683	2.48e-10	-0.06093	0.008456	6.02e-13	-0.06093	0.008456	6.02e-13	6	590069	6	888422	6	590069

### Sheet: ST2
ST2: Genome-wide significant independent aggregate summary statistics
CHROM	START	END	ID	TEST	A1FREQ_indep	BETA_indep	SE_indep	P_indep	STEP	NOTE	A1FREQ_adj_singles	BETA_adj_singles	SE_adj_singles	P_adj_singles	A1FREQ_adj_common	BETA_adj_common	SE_adj_common	P_adj_common
1	55039839	55063570	coding_PCSK9_ENST00000302118.hc_lof.0.001	BURDEN	0.000702	-1.15165	0.031071	1.22e-300	1	NA	0.000286	-1.03695	0.057308	3.99e-73	0.000702	-1.15165	0.031071	1.22e-300
1	55826001	55826996	regulatory_chr1_55826000_55827000.constrained.0.001	ACAT	NA	NA	NA	1.95703e-20	4	NA	NA	NA	NA	0.0380675	NA	NA	NA	1.82342e-20
1	56931633	56945805	proximal_C8B_ENST00000695842.intron_splice_AI_050.0.001	BURDEN	0.000182	-0.379517	0.063089	1.84e-09	5	NA	0.000182	-0.37976	0.062534	1.29e-09	0.000182	-0.381272	0.062909	1.4e-09
1	62596677	62600838	proximal_ANGPTL3_ENST00000482591.upstream_gerp_over_2.0.001	ACAT	NA	NA	NA	3.7251e-22	3	NA	NA	NA	NA	0.548382	NA	NA	NA	9.47319e-23
1	62597585	62604809	coding_ANGPTL3_ENST00000371129.hc_lof.0.001	BURDEN	0.001029	-0.433419	0.025486	8.36e-65	2	NA	0.000286	-0.380536	0.048536	4.71e-15	0.001029	-0.431824	0.025517	3.41e-64
1	92513924	92736543	coding_EVI5_ENST00000706867.missense_cadd_over_25.0.001	BURDEN	0.002192	0.104096	0.017596	3.39e-09	6	NA	0.002214	0.101034	0.017299	5.35e-09	0.002214	0.102146	0.017405	4.51e-09
2	21001769	21043937	coding_APOB_ENST00000233242.hc_lof.0.001	BURDEN	0.00113	-1.38005	0.024461	0	1	NA	0.000846	-0.969679	0.028504	1.37e-253	0.00113	-1.38005	0.024461	0
2	21024806	21043937	coding_APOB_ENST00000399256.synonymous.0.001	ACAT	NA	NA	NA	1.1169e-10	7	NA	NA	NA	NA	0.955087	NA	NA	NA	5.04039e-10
2	21033001	21033999	regulatory_chr2_21033000_21034000.constrained_conserved.0.001	ACAT	NA	NA	NA	5.1463e-39	2	NA	NA	NA	NA	0.817692	NA	NA	NA	3.45057e-38
2	21168000	21169998	sliding_window_21168000_21170000.sliding_window.0.001	ACAT	NA	NA	NA	6.56293e-11	6	NA	NA	NA	NA	0.228708	NA	NA	NA	3.93821e-13
2	43813117	43838646	coding_ABCG5_ENST00000405322.hc_lof.0.001	BURDEN	0.000504	0.317626	0.036928	8.33e-18	4	NA	0.00053	0.321711	0.035371	1e-19	0.00053	0.321055	0.035716	2.64e-19
2	43813135	43838567	coding_ABCG5_ENST00000405322.missense_cadd_over_25.0.001	BURDEN	0.002017	0.177837	0.018465	6.3e-22	3	NA	0.001984	0.179152	0.018253	1.04e-22	0.002028	0.176986	0.018236	3.05e-22
2	43863001	43864999	sliding_window_43863000_43865000.sliding_window.0.001	ACAT	NA	NA	NA	2.56562e-13	5	NA	NA	NA	NA	0.621442	NA	NA	NA	5.53538e-12
3	52495440	52524351	coding_STAB1_ENST00000321725.hc_lof.0.001	BURDEN	0.002152	0.115689	0.017565	4.66e-11	1	NA	0.002152	0.115986	0.01756	4.11e-11	0.002152	0.115689	0.017565	4.66e-11
3	132434566	132538275	coding_DNAJC13_ENST00000260818.hc_lof.0.001	BURDEN	0.000153	-0.403292	0.068265	3.57e-09	1	NA	0.000153	-0.396868	0.067098	3.42e-09	0.000153	-0.395507	0.067118	3.9e-09
4	73404355	73420284	coding_ALB_ENST00000295897.hc_lof.0.001	BURDEN	0.000152	0.923709	0.06851	2.17e-41	1	NA	0.000107	0.912334	0.081776	7.19e-29	0.000152	0.923709	0.06851	2.17e-41
5	75342613	75360338	coding_HMGCR_ENST00000511206.missense.0.001	BURDEN	0.003347	-0.08307	0.014136	4.31e-09	2	NA	0.003347	-0.082827	0.014123	4.62e-09	0.003347	-0.083606	0.014125	3.33e-09
5	156919457	156963197	coding_TIMD4_ENST00000274532.hc_lof.0.001	BURDEN	0.000448	0.337923	0.038819	3.35e-18	1	NA	0.000448	0.338479	0.038816	2.94e-18	0.000448	0.337923	0.038819	3.35e-18
6	160348423	160451051	coding_SLC22A3_ENST00000275300.missense.0.001	ACAT	NA	NA	NA	7.05402e-35	1	NA	NA	NA	NA	0.948514	NA	NA	NA	7.05402e-35
6	160648001	160648998	regulatory_chr6_160648000_160649000.constrained_conserved.0.001	ACAT	NA	NA	NA	5.14822e-13	3	NA	NA	NA	NA	0.24064	NA	NA	NA	4.45889e-13
6	160770001	160770999	regulatory_chr6_160770000_160771000.constrained_conserved.0.001	ACAT	NA	NA	NA	1.41452e-13	2	NA	NA	NA	NA	0.0672743	NA	NA	NA	1.58468e-13
7	44513457	44541256	coding_NPC1L1_ENST00000381160.missense.0.001	BURDEN	0.013142	-0.082732	0.007213	2.01e-30	1	NA	0.013051	-0.082821	0.007234	2.57e-30	0.013142	-0.082732	0.007213	2.01e-30
7	44515801	44541234	coding_NPC1L1_ENST00000381160.hc_lof.0.001	BURDEN	0.000753	-0.269128	0.030091	3.98e-19	2	NA	0.000755	-0.26338	0.029736	8.68e-19	0.000755	-0.265923	0.029746	4.13e-19
7	100681729	100688225	coding_GIGYF1_ENST00000678049.hc_lof.0.001	BURDEN	0.000224	-0.371124	0.055976	3.47e-11	3	NA	0.000224	-0.372256	0.055721	2.46e-11	0.000224	-0.37143	0.055746	2.78e-11
9	5021995	5078436	coding_JAK2_ENST00000636127.missense_cadd_over_25.0.001	ACAT	NA	NA	NA	3.77224e-46	1	NA	NA	NA	NA	0.396457	NA	NA	NA	3.77224e-46
9	19276232	19372162	coding_DENND4C_ENST00000602925.hc_lof.0.001	BURDEN	0.000309	0.311916	0.047162	3.88e-11	3	NA	0.000309	0.310379	0.047021	4.23e-11	0.000309	0.311789	0.04704	3.52e-11
9	104784319	104903663	coding_ABCA1_ENST00000374736.missense_cadd_over_25.0.001	BURDEN	0.004543	-0.094322	0.012171	9.66e-15	2	NA	0.004543	-0.0958	0.012158	3.44e-15	0.004543	-0.095365	0.012163	4.7e-15
9	104784328	104903613	coding_ABCA1_ENST00000374736.hc_lof.0.001	ACAT	NA	NA	NA	6.23946e-10	4	NA	NA	NA	NA	8.26235e-11	NA	NA	NA	9.44007e-11
11	5225666	5227003	coding_HBB_ENST00000647020.hc_lof.0.001	BURDEN	0.000248	-0.509675	0.055528	4.63e-20	1	NA	0.000154	-0.461067	0.067726	1.03e-11	0.000248	-0.509675	0.055528	4.63e-20
12	100493336	100563481	coding_NR1H4_ENST00000548884.missense.0.001	BURDEN	0.002434	-0.104767	0.016593	2.8e-10	1	NA	0.002434	-0.106202	0.016589	1.58e-10	0.002434	-0.104767	0.016593	2.8e-10
13	113820875	113863878	coding_GAS6_ENST00000327773.hc_lof.0.001	BURDEN	0.000155	0.410257	0.067025	9.58e-10	0	NA	0.000155	0.40926	0.067014	1.04e-09	0.000155	0.410257	0.067025	9.58e-10
16	56961990	56983659	coding_CETP_ENST00000379780.hc_lof.0.001	BURDEN	0.000458	-0.269148	0.038199	1.91e-12	1	NA	0.000458	-0.270205	0.038155	1.48e-12	0.000458	-0.269148	0.038199	1.91e-12
17	7173710	7178545	coding_ASGR1_ENST00000269299.missense_cadd_over_25.0.001	BURDEN	0.000587	-0.32891	0.033915	3.28e-22	1	NA	0.000426	-0.280399	0.039847	2.04e-12	0.000587	-0.32891	0.033915	3.28e-22
17	7202001	7202788	regulatory_chr17_7202000_7203000.constrained.0.001	ACAT	NA	NA	NA	4.7652e-13	3	NA	NA	NA	NA	0.549873	NA	NA	NA	3.48669e-13
17	44250482	44262727	coding_SLC4A1_ENST00000262418.hc_lof.singleton	BURDEN	2.2e-05	-1.35677	0.201703	1.8e-11	5	NA	2.2e-05	-1.39111	0.20124	4.94e-12	2.2e-05	-1.37594	0.201494	8.89e-12
17	69078977	69140700	coding_ABCA6_ENST00000284425.missense.0.001	BURDEN	0.012619	0.057284	0.007378	8.59e-15	2	NA	0.012619	0.058042	0.007364	3.37e-15	0.012619	0.057156	0.007369	9.19e-15
17	69079037	69140691	coding_ABCA6_ENST00000284425.hc_lof.0.001	BURDEN	0.001389	0.16144	0.022818	1.55e-12	4	NA	0.001397	0.157486	0.021967	7.85e-13	0.001397	0.157961	0.021983	6.97e-13
19	10107505	10108098	coding_PPAN_ENST00000430370.missense.0.001	ACAT	NA	NA	NA	2.67882e-10	19	NA	NA	NA	NA	0.0273849	NA	NA	NA	4.0971e-10
19	10315381	10315849	regulatory_chr19_10315000_10316000.conserved_phastcon_any_constrained_gerp_over_2.0.001	ACAT	NA	NA	NA	4.76016e-11	18	NA	NA	NA	NA	0.818575	NA	NA	NA	6.0112e-12
19	10637747	10643280	coding_SLC44A2_ENST00000591194.splice_region_variant.0.001	ACAT	NA	NA	NA	7.35704e-14	12	NA	NA	NA	NA	0.999544	NA	NA	NA	6.86129e-14
19	10849001	10849998	regulatory_chr19_10849000_10850000.constrained.0.001	ACAT	NA	NA	NA	3.11501e-11	17	NA	NA	NA	NA	0.125463	NA	NA	NA	1.21003e-21
19	10908582	10921771	proximal_CARM1_ENST00000590699.3_prime_UTR_variant.0.001	ACAT	NA	NA	NA	1.34118e-16	9	NA	NA	NA	NA	0.390752	NA	NA	NA	1.21582e-13
19	10980003	10981000	regulatory_chr19_10980000_10981000.constrained_conserved.0.001	ACAT	NA	NA	NA	5.01391e-12	15	NA	NA	NA	NA	0.454692	NA	NA	NA	1.57977e-18
19	11027004	11027998	regulatory_chr19_11027000_11028000.constrained_conserved.0.001	ACAT	NA	NA	NA	1.0651e-21	5	NA	NA	NA	NA	0.185581	NA	NA	NA	1.49386e-21
19	11055001	11055459	sliding_window_11055000_11057000.sliding_window.0.001	ACAT	NA	NA	NA	6.45215e-12	16	NA	NA	NA	NA	0.173283	NA	NA	NA	2.48133e-11
19	11085579	11090578	proximal_LDLR_ENST00000252444.upstream.0.001	ACAT	NA	NA	NA	3.91444e-26	3	NA	NA	NA	NA	8.74789e-05	NA	NA	NA	1.08212e-28
19	11089550	11131286	coding_LDLR_ENST00000558013.hc_lof.0.001	ACAT	NA	NA	NA	1.71233e-49	2	NA	NA	NA	NA	4.2385e-132	NA	NA	NA	1.23172e-128
19	11089615	11131306	coding_LDLR_ENST00000557933.missense_cadd_over_25.0.001	BURDEN	0.001152	0.939725	0.024305	0	1	NA	0.000829	0.785325	0.028303	2.25e-169	0.001152	0.939725	0.024305	0
19	11133476	11133572	regulatory_ENSR00000584512.regulatory_region_variant_gerp_over_2.0.001	BURDEN	3.7e-05	-0.857859	0.143919	2.58e-09	22	NA	3.7e-05	-0.880077	0.141769	5.54e-10	3.7e-05	-0.866481	0.143813	1.74e-09
19	11171964	11172978	regulatory_chr19_11172000_11173000.constrained.0.001	ACAT	NA	NA	NA	8.58316e-26	4	NA	NA	NA	NA	0.341493	NA	NA	NA	6.38213e-26
19	19264672	19273212	coding_TM6SF2_ENST00000389363.missense.0.001	BURDEN	0.005301	-0.103043	0.011619	7.83e-19	8	NA	0.00532	-0.100285	0.01117	2.92e-19	0.00532	-0.096874	0.011317	1.19e-17
19	19393001	19393996	regulatory_chr19_19393000_19394000.constrained_conserved.0.001	ACAT	NA	NA	NA	7.72407e-14	13	NA	NA	NA	NA	0.0983376	NA	NA	NA	2.0972e-13
19	44859001	44860998	sliding_window_44859000_44861000.sliding_window.0.001	ACAT	NA	NA	NA	5.86581e-10	20	NA	NA	NA	NA	0.210483	NA	NA	NA	1.51274e-09
19	44876001	44877000	regulatory_chr19_44876000_44877000.constrained_conserved.0.001	ACAT	NA	NA	NA	1.55704e-09	21	NA	NA	NA	NA	0.286909	NA	NA	NA	6.29451e-09
19	44878941	44883938	proximal_NECTIN2_ENST00000585601.downstream.0.001	ACAT	NA	NA	NA	5.54272e-16	10	jumped_in_step:4;7	NA	NA	NA	0.846623	NA	NA	NA	3.56721e-12
19	44895002	44896000	regulatory_chr19_44895000_44896000.constrained_conserved.0.001	ACAT	NA	NA	NA	1.22096e-12	14	NA	NA	NA	NA	0.229932	NA	NA	NA	7.14582e-13
19	44896003	44897000	regulatory_chr19_44896000_44897000.constrained_conserved.0.001	ACAT	NA	NA	NA	2.37686e-09	23	NA	NA	NA	NA	0.503934	NA	NA	NA	1.00178e-09
19	44900862	44905790	proximal_APOE_ENST00000252486.upstream.0.001	ACAT	NA	NA	NA	8.12787e-54	7	jumped_in_step:6	NA	NA	NA	0.00204015	NA	NA	NA	1.53578e-08
19	44906629	44909178	coding_APOE_ENST00000252486.missense_cadd_over_25.0.001	BURDEN	0.001287	-0.200519	0.024592	3.71e-16	11	jumped_in_step:10	0.001276	-0.129538	0.023345	2.95e-08	0.001276	-0.183628	0.023086	1.89e-15
19	44913601	44916001	regulatory_ENSR00001221338.regulatory_region_variant.0.001	ACAT	NA	NA	NA	5.52179e-19	6	NA	NA	NA	NA	0.967811	NA	NA	NA	4.68619e-19
20	17614182	17660505	coding_RRBP1_ENST00000377813.hc_lof.0.001	ACAT	NA	NA	NA	1.05528e-18	1	NA	NA	NA	NA	7.67967e-19	NA	NA	NA	1.05528e-18

### Sheet: ST3
ST3: Number and ratios of significant aggregates before and after meta-conditioning
Aggregate Type	N Unconditioned Burden	N Unconditioned ACAT	N Independent Burden	N Independent ACAT	ACAT Percentage Independent	Burden Percentage Independent	Overall Percentage Independent
Coding	30	29	28	16	0.551724	0.933333	0.745763
Proximal	3	108	1	5	0.0462963	0.333333	0.0540541
Regulatory	13	400	2	15	0.0375	0.153846	0.0411622
Sliding Window	0	449	0	4	0.00890869	N/A	0.00890869
All	46	986	31	40	0.040568	0.673913	0.0687984

### Sheet: ST4
ST4: DNAJC13 high-confidence LoF aggregate summary statistics split by strata
CHROM	START	END	ID	BIOBANK	GENETIC ANCESTRY GROUP	TEST	N	A1FREQ	BETA	SE	P
3	132434566	132538275	coding_DNAJC13_ENST00000260818.hc_lof.0.001	AoU + UKB	AFR + AMR + EUR	BURDEN	574790	0.000153	-0.395507	0.067118	3.9e-09
3	132434566	132538275	coding_DNAJC13_ENST00000260818.hc_lof.0.001	AoU	AFR	BURDEN	28552	0.000122583	-0.229513	0.346525	0.507762
3	132434566	132538275	coding_DNAJC13_ENST00000260818.hc_lof.0.001	AoU	AMR	BURDEN	21512	0.000302157	-0.530703	0.254099	0.0367468
3	132434566	132538275	coding_DNAJC13_ENST00000260818.hc_lof.0.001	AoU	EUR	BURDEN	96650	0.000155199	-0.45015	0.169032	0.0077423
3	132434566	132538275	coding_DNAJC13_ENST00000260818.hc_lof.0.001	UKB	EUR	BURDEN	428076	0.00014717	-0.379425	0.078285	1.25516e-06

### Sheet: ST5
ST5: PheWAS results for C8B intronic predicted splicing aggregate and C8B, PCSK9, ANGPTL3 proteins
TRAIT	Aggregate	BETA	SE
LDL-C	C8B Intronic Predicted Splicing	-0.378438	0.063098
PDCD6 (Proteomics)	C8B Intronic Predicted Splicing	1.39292	0.18083
C8B (Proteomics)	C8B Intronic Predicted Splicing	-1.67103	0.279886
C9 (Proteomics)	C8B Intronic Predicted Splicing	-1.39219	0.268437
APOB (Blood Biomarkers)	C8B Intronic Predicted Splicing	-0.360453	0.073452
Cholesterol (Blood Biomarkers)	C8B Intronic Predicted Splicing	-0.327902	0.073667
Vitamin D (Blood Biomarkers)	C8B Intronic Predicted Splicing	0.317742	0.0764573
LDL-C	PCSK9 Predicted Loss-of-Function	-1.00286	0.02706
LDL-C	ANGPTL3 Predicted Loss-of-Function	-0.37705	0.02552
C8B (Proteomics)	C8B Intronic Predicted Splicing	-1.67103	0.279886
PCSK9 (Proteomics)	C8B Intronic Predicted Splicing	0.0419093	0.266269
ANGPTL3 (Proteomics)	C8B Intronic Predicted Splicing	-0.137484	0.251212
PCSK9 (Proteomics)	PCSK9 Predicted Loss-of-Function	-2.35772	0.1173
C8B (Proteomics)	PCSK9 Predicted Loss-of-Function	-0.00459553	0.133
ANGPTL3 (Proteomics)	PCSK9 Predicted Loss-of-Function	-0.079512	0.1099
PCSK9 (Proteomics)	ANGPTL3 Predicted Loss-of-Function	-0.441	0.0933
C8B (Proteomics)	ANGPTL3 Predicted Loss-of-Function	-0.1595	0.10176
ANGPTL3 (Proteomics)	ANGPTL3 Predicted Loss-of-Function	-2.262	0.0880927

### Sheet: ST6
ST6: R-squared and D' between C8B intronic predicted splicing aggregate and PCSK9 variants
PCSK9 Variant	Annotation	Distance from C8B aggregate (MB)	r2	D’
1:55052643:C:T	splice region variant	1.89	1.9e-05	0.31
1:55058524:A:G	synonymous	1.89	2e-05	0.17
1:55058564:G:A	missense; cadd < 25	1.89	2e-05	0.17
1:55039978:C:T	synonymous	1.9	0.00012	0.078
1:55039995:C:T	missense; cadd < 25	1.9	5.6e-06	0.075
1:55039774:C:T	synonymous	1.9	4.3e-06	0.068

### Sheet: ST7
ST7: Lipid lowering drug correction factors
Lipid lowering drug type	Correction factor (mmol/L)
Statins	2.7695
Fibrates	2.2256
Bile acid sequestrants	2.2478
Niacin	1.3709
Cholesterol absorption inhibitors	2.2478

### Sheet: ST8
ST8: Aggregate mask definitions
CLASSIFICATION	MASK	CONSEQUENCES
Proximal	3` UTR	3` UTR
	3` UTR (GERP>2)	3` UTR (GERP>2)
	3` UTR (JARVIS > 0.99)	3` UTR (JARVIS > 0.99)
	5` UTR	5` UTR Start Gained, 5` UTR Start Lost, 5` UTR Start Rest
	5` UTR Start Gained	5` UTR Start Gained
	5` UTR Start Lost	5` UTR Start Lost
	5` UTR (GERP>2)	5` UTR (GERP>2)
	5` UTR (JARVIS > 0.99)	5` UTR (JARVIS > 0.99)
	5` UTR Frameshift	5` UTR Frameshift
	5` UTR Stop Gained	5` UTR Stop Gained
	5` UTR Stop Lost	5` UTR Stop Lost
	Conserved and Intronic	Constrained
	Downstream Any	Downstream
	Downstream and conserved	Downstream with GERP>2
	Downstream and constrained	Downstream with JARVIS > 0.99
	Intron Splice Variant with spliceAI>0.50	Intron Splice Acceptor gain/loss with spliceAI>0.50, Intron Splice Donor gain/loss with spliceAI>0.50
	Splice Variant	Splice Region Variant
	Upstream and conserved	Upstream Variant (GERP>2)
	Upstream and constrained	Upstream Variant (JARVIS > 0.99)
	Upstream Variant	Upstream Variant
	RNA	Non-coding exon variant
Regulatory	Conserved, Constrained and Intergenic	Constrained and Conserved
	Conserved (GERP >2) Constrained and Intergenic	Constrained and conserved with GERP >2
	Regulatory Region Variant	Regulatory Region Variant
	Conserved (phastCon 30)	Top 1% conserved variants in phastCon 30 window
	Conserved (phastCon 100)	Top 1% conserved variants in phastCon 100 window
	Phastcon100&30 and Conserved	Any phastcon variant (top 1%) for both phastcon 100 and 30 and conserved (GERP>2)
	Phastcon100 and Conserved	Phastcon100 (top 1%) and conserved (GERP>2)
	Phastcon30 and Conserved	Phastcon100 (top 1%) and conserved (GERP>2)
	Phastcon100 and Conserved at any level	Any phastcon variant (top 1%) for phastcon 100 and conserved
	Phastcon30 and Conserved at any level	Any phastcon variant (top 1%) for phastcon 100 and conserved
	RNA	Non-coding exon variant
	Synonymous	Synonymous
Coding	Missense	Missense
	Missense with CADD>25	Missense variant (CADD>25)
	LoF	High Confidence Loss of Function
	Splice Region	Splice Region Variant
	Highly Damaging Splice Region	Splice region variant (spliceAI > 0.7)
Sliding Window	Sliding Window	2 kb sliding windows, excluding coding and proximal variants
